# Post-weaning shifts in microbiome composition and metabolism revealed by over 25,000 pig gut metagenome assembled genomes

**DOI:** 10.1101/2020.08.17.253872

**Authors:** Daniela Gaio, Matthew Z. DeMaere, Kay Anantanawat, Toni A. Chapman, Steven P. Djordjevic, Aaron E. Darling

## Abstract

Using a previously described metagenomics dataset of 27 billion reads, we reconstructed over 50,000 metagenome-assembled genomes (MAGs) of organisms resident in the porcine gut, 46.5% of which were classified as >70% complete with a <10% contamination rate, and 24.4% were nearly complete genomes. Here we describe the generation and analysis of those MAGs using time-series samples. The gut microbial communities of piglets appear to follow a highly structured developmental program in the weeks following weaning, and this development is robust to treatments including an intramuscular antibiotic treatment and two probiotic treatments. The high resolution we obtained allowed us to identify specific taxonomic “signatures” that characterize the microbiome development immediately after weaning. Additionally, we characterized the carbohydrate repertoire of the organisms resident in the porcine gut, identifying 294 carbohydrate active enzymes. We tracked the shifts in abundance of these enzymes across time, and identified the species and higher-level taxonomic groups carrying each of these enzymes in their MAGs, raising the possibility of modifying the piglet microbiome through the tailored provision of carbohydrate substrates.

## Supplementary file 1 for "Post-weaning shifts in microbiome composition and metabolism revealed by over 25,000 pig gut metagenome assembled genomes" (part 1 of 3)

### Sheet: dbcan_hmmer_genesXgenomes
species	phylum	enzyme_class	genes_per_genome	distinct_enzymes
14-2 sp000403255	Firmicutes	GT	1.75	4
14-2 sp001940225	Firmicutes	GT	13.1875	16
51-20 sp001917175	Proteobacteria	GT	5.28571	14
992a sp001940245	Firmicutes	GT	44.5556	18
Absiella innocuum	Firmicutes	GT	10.4545	11
AC2028 sp000702085	Firmicutes	GT	2	4
AC2028 sp000702685	Firmicutes	GT	4.33333	9
AC2028 sp002373975	Firmicutes	GT	1.75	4
Acetatifactor muris	Firmicutes	GT	21.5833	12
Acetatifactor sp002314715	Firmicutes	GT	12.5	10
Acetatifactor sp003447295	Firmicutes	GT	2	2
Acetatifactor sp900066365	Firmicutes	GT	43.5	22
Acetatifactor sp900066565	Firmicutes	GT	6.66667	9
Acetatifactor sp900320485	Firmicutes	GT	9.4	10
Acetitomaculum ruminis	Firmicutes	GT	9.54545	11
Acetivibrio_A ethanolgignens	Firmicutes	GT	44.8235	17
Acidaminococcus fermentans	Firmicutes	GT	18.8824	17
Acidaminococcus sp000437815	Firmicutes	GT	1.33333	3
Acidaminococcus timonensis	Firmicutes	GT	1.5	2
Acinetobacter lwoffii_B	Proteobacteria	GT	3.42857	7
Acinetobacter sp002934695	Proteobacteria	GT	1.16667	6
Actinobacillus_A minor	Proteobacteria	GT	2.30769	13
Actinobacillus_A porcitonsillarum	Proteobacteria	GT	5.61538	13
Actinobacillus_B seminis	Proteobacteria	GT	6.38462	13
Actinomyces denticolens	Actinobacteriota	GT	5	9
Actinomyces urogenitalis	Actinobacteriota	GT	1	2
Acutalibacter sp000435395	Firmicutes	GT	73.7778	9
Adlercreutzia caecimuris	Actinobacteriota	GT	2	2
Adlercreutzia equolifaciens	Actinobacteriota	GT	24.5	4
Adlercreutzia mucosicola	Actinobacteriota	GT	13.6	5
Aerococcus suis	Firmicutes	GT	19.7143	7
Aerococcus urinaeequi	Firmicutes	GT	3.375	8
Agathobacter faecis	Firmicutes	GT	64.8519	27
Agathobacter rectale	Firmicutes	GT	101.3	30
Agathobacter ruminis	Firmicutes	GT	9.77778	9
Agathobacter sp000434275	Firmicutes	GT	152.654	26
Agathobacter sp900316805	Firmicutes	GT	12.7	10
Agathobacter sp900317585	Firmicutes	GT	115.214	28
Agathobaculum butyriciproducens	Firmicutes	GT	59.6667	12
Akkermansia sp002358905	Other Phyla	GT	22.6154	13
Alistipes finegoldii	Bacteroidota	GT	5.46154	13
Alistipes obesi	Bacteroidota	GT	2	8
Alistipes onderdonkii	Bacteroidota	GT	9.35714	14
Alistipes senegalensis	Bacteroidota	GT	10.8889	18
Alistipes shahii	Bacteroidota	GT	54.2353	17
Alistipes sp002362235	Bacteroidota	GT	3.63636	11
Alistipes sp900290115	Bacteroidota	GT	1.66667	3
Allisonella histaminiformans	Firmicutes	GT	6.41667	12
An172 sp002160515	Firmicutes	GT	86.2	15
Anaerocolumna aminovalerica	Firmicutes	GT	1.4	5
Anaerocolumna sp000702945	Firmicutes	GT	4.25	4
Anaerofilum sp002160015	Firmicutes	GT	5.42857	7
Anaerofustis stercorihominis	Firmicutes	GT	1.66667	6
Anaeromassilibacillus sp002159845	Firmicutes	GT	3.85714	7
Anaerorhabdus furcosa	Firmicutes	GT	84.5556	9
Anaerosporobacter mobilis	Firmicutes	GT	3.5	6
Anaerostipes hadrus_A	Firmicutes	GT	1.42857	7
Anaerostipes sp001940315	Firmicutes	GT	14.4545	11
Anaerotignum sp000436415	Firmicutes	GT	9.875	8
Anaerotruncus rubiinfantis	Firmicutes	GT	1	1
Anaerotruncus sp900199635	Firmicutes	GT	2.6	5
Anaerovibrio lipolyticus	Firmicutes	GT	19.7692	13
Anaerovibrio sp000622005	Firmicutes	GT	25.4286	14
Anaerovibrio sp002100115	Firmicutes	GT	129.312	16
Angelakisella massiliensis	Firmicutes	GT	3	7
Angelakisella sp003453215	Firmicutes	GT	97.4	15
Azobacteroides pseudotrichonymphae_A	Bacteroidota	GT	1.75	4
Bacillus subtilis	Firmicutes	GT	7.90909	11
Bacillus_A cereus_AQ	Firmicutes	GT	1	1
Bacillus_A thuringiensis	Firmicutes	GT	1	2
Bacillus_A thuringiensis_J	Firmicutes	GT	1	1
Bacillus_A wiedmannii	Firmicutes	GT	1	1
Bacteroides bouchesdurhonensis	Bacteroidota	GT	3	2
Bacteroides congonensis	Bacteroidota	GT	1.5	4
Bacteroides eggerthii	Bacteroidota	GT	9	21
Bacteroides faecichinchillae	Bacteroidota	GT	26.6667	15
Bacteroides faecis	Bacteroidota	GT	1	4
Bacteroides fluxus	Bacteroidota	GT	13.4211	19
Bacteroides fragilis	Bacteroidota	GT	96.3103	29
Bacteroides heparinolyticus	Bacteroidota	GT	19.7333	15
Bacteroides massiliensis	Bacteroidota	GT	30	19
Bacteroides ndongoniae	Bacteroidota	GT	2.28571	14
Bacteroides ovatus	Bacteroidota	GT	4	12
Bacteroides pyogenes	Bacteroidota	GT	41.3182	22
Bacteroides salyersiae	Bacteroidota	GT	1	1
Bacteroides thetaiotaomicron	Bacteroidota	GT	21.0417	24
Bacteroides togonis	Bacteroidota	GT	7.6	20
Bacteroides uniformis	Bacteroidota	GT	21.4545	22
Bacteroides xylanisolvens	Bacteroidota	GT	3.92308	13
Bacteroides_A barnesiae	Bacteroidota	GT	2.41667	12
Bacteroides_A coprocola	Bacteroidota	GT	1.9375	16
Bacteroides_A coprophilus	Bacteroidota	GT	4.61538	13
Bacteroides_A plebeius_A	Bacteroidota	GT	2.28571	14
Bacteroides_A sp000434735	Bacteroidota	GT	4.23077	13
Bacteroides_A sp002161565	Bacteroidota	GT	1	2
Bacteroides_A sp900066445	Bacteroidota	GT	2.66667	3
Bacteroides_B dorei	Bacteroidota	GT	2.27273	11
Bacteroides_B massiliensis	Bacteroidota	GT	3.11111	18
Bacteroides_B sartorii	Bacteroidota	GT	1	1
Bacteroides_B vulgatus	Bacteroidota	GT	151.562	32
Bacteroides_F pectinophilus	Firmicutes	GT	8.23077	13
Bariatricus massiliensis	Firmicutes	GT	2	1
Bifidobacterium adolescentis	Actinobacteriota	GT	1.66667	3
Bifidobacterium angulatum	Actinobacteriota	GT	2	3
Bifidobacterium animalis	Actinobacteriota	GT	68.2308	13
Bifidobacterium bifidum	Actinobacteriota	GT	1.83333	6
Bifidobacterium boum	Actinobacteriota	GT	100.083	12
Bifidobacterium breve	Actinobacteriota	GT	3	5
Bifidobacterium choerinum	Actinobacteriota	GT	24.6667	12
Bifidobacterium gallinarum	Actinobacteriota	GT	1.83333	6
Bifidobacterium minimum	Actinobacteriota	GT	5	4
Bifidobacterium pseudolongum	Actinobacteriota	GT	92.1111	9
Bifidobacterium pseudolongum_A	Actinobacteriota	GT	5.66667	9
Bifidobacterium thermacidophilum	Actinobacteriota	GT	104.133	15
Bilophila wadsworthia	Other Phyla	GT	20.1667	18
Bittarella massiliensis	Firmicutes	GT	1.25	4
Blautia hansenii	Firmicutes	GT	12.2	5
Blautia sp000432195	Firmicutes	GT	6.5	14
Blautia sp000436935	Firmicutes	GT	46.4286	14
Blautia sp001304935	Firmicutes	GT	2.66667	3
Blautia sp900120295	Firmicutes	GT	4.25	8
Blautia_A hydrogenotrophica	Firmicutes	GT	5.71429	7
Blautia_A massiliensis	Firmicutes	GT	123.667	27
Blautia_A obeum	Firmicutes	GT	145.542	24
Blautia_A obeum_B	Firmicutes	GT	7.42857	7
Blautia_A schinkii	Firmicutes	GT	15.25	8
Blautia_A sp000285855	Firmicutes	GT	108	19
Blautia_A sp000433815	Firmicutes	GT	85.3333	9
Blautia_A sp000436615	Firmicutes	GT	4	6
Blautia_A sp002159835	Firmicutes	GT	1.33333	6
Blautia_A sp900066145	Firmicutes	GT	6	9
Blautia_A sp900066165	Firmicutes	GT	96.8333	18
Blautia_A sp900066205	Firmicutes	GT	126	16
Blautia_A sp900066335	Firmicutes	GT	6	7
Blautia_A sp900066355	Firmicutes	GT	57	18
Blautia_A sp900066505	Firmicutes	GT	51.85	20
Blautia_A sp900120195	Firmicutes	GT	9.9	10
Blautia_A sp900316115	Firmicutes	GT	14	6
Blautia_A wexlerae	Firmicutes	GT	358.483	29
Burkholderia ubonensis	Proteobacteria	GT	2.28571	7
Butyricicoccus pullicaecorum	Firmicutes	GT	17.4	10
Butyricicoccus_A porcorum	Firmicutes	GT	112.158	19
Butyricicoccus_A sp002395695	Firmicutes	GT	180.222	9
Butyricimonas virosa	Bacteroidota	GT	30.3684	19
Butyrivibrio fibrisolvens_C	Firmicutes	GT	14.2667	15
Butyrivibrio hungatei	Firmicutes	GT	2.5	4
Butyrivibrio hungatei_B	Firmicutes	GT	3.16667	6
Butyrivibrio proteoclasticus	Firmicutes	GT	1	2
Butyrivibrio sp000420845	Firmicutes	GT	3	6
Butyrivibrio sp000420865	Firmicutes	GT	1.16667	6
Butyrivibrio sp000421405	Firmicutes	GT	2.5	8
Butyrivibrio sp000424265	Firmicutes	GT	2	4
Butyrivibrio sp000424545	Firmicutes	GT	1.4	5
Butyrivibrio sp000424585	Firmicutes	GT	5.92308	13
Butyrivibrio sp000526935	Firmicutes	GT	1.5	4
Butyrivibrio sp002372465	Firmicutes	GT	1	1
Butyrivibrio sp900102515	Firmicutes	GT	3.28571	7
Butyrivibrio sp900112195	Firmicutes	GT	1.5	4
Butyrivibrio_A crossotus	Firmicutes	GT	18.2308	13
Butyrivibrio_A sp000431815	Firmicutes	GT	18	8
C941 sp002314465	Bacteroidota	GT	1	1
C941 sp002353885	Bacteroidota	GT	3	11
C941 sp002476625	Bacteroidota	GT	233.857	14
C941 sp900314215	Bacteroidota	GT	4.63636	11
C941 sp900318065	Bacteroidota	GT	3.18182	11
C941 sp900318345	Bacteroidota	GT	1	1
C941 sp900318865	Bacteroidota	GT	3.44444	9
C941 sp900321725	Bacteroidota	GT	84.35	20
Caecibacter massiliensis	Firmicutes	GT	1.57143	7
CAG-1000 sp000434555	Firmicutes	GT	126.941	17
CAG-1000 sp000436975	Firmicutes	GT	72.3333	21
CAG-1024 sp000432015	Firmicutes	GT	166.267	15
CAG-103 sp000432375	Firmicutes	GT	97.9375	16
CAG-103 sp900316745	Firmicutes	GT	9.2	10
CAG-103 sp900317855	Firmicutes	GT	121.471	17
CAG-103 sp900317905	Firmicutes	GT	1.25	8
CAG-1031 sp000431215	Bacteroidota	GT	81.6	15
CAG-110 sp000434635	Firmicutes	GT	57.8235	17
CAG-110 sp000435995	Firmicutes	GT	10.2857	7
CAG-110 sp002362145	Firmicutes	GT	246.625	16
CAG-110 sp002362625	Firmicutes	GT	20.1538	13
CAG-110 sp002372735	Firmicutes	GT	6.57143	7
CAG-110 sp002436765	Firmicutes	GT	9.1	10
CAG-110 sp002437585	Firmicutes	GT	620.591	22
CAG-110 sp002493965	Firmicutes	GT	99.875	16
CAG-110 sp003525905	Firmicutes	GT	119.167	18
CAG-110 sp900315595	Firmicutes	GT	17.1	10
CAG-110 sp900316335	Firmicutes	GT	2.42857	7
CAG-1138 sp000434675	Firmicutes	GT	12.6364	11
CAG-115 sp000432175	Firmicutes	GT	1	1
CAG-115 sp002304735	Firmicutes	GT	10.5714	7
CAG-115 sp002425305	Firmicutes	GT	4.625	8
CAG-115 sp002492075	Firmicutes	GT	5	8
CAG-115 sp003507295	Firmicutes	GT	2.57143	7
CAG-115 sp003516865	Firmicutes	GT	2.83333	6
CAG-115 sp003531585	Firmicutes	GT	11.2222	9
CAG-1193 sp000436255	Firmicutes	GT	73.9091	11
CAG-127 sp002404515	Firmicutes	GT	3.66667	9
CAG-127 sp002431865	Firmicutes	GT	3.125	8
CAG-127 sp002476495	Firmicutes	GT	7.14286	7
CAG-127 sp002493625	Firmicutes	GT	2.83333	6
CAG-127 sp900319515	Firmicutes	GT	31.1667	12
CAG-1427 sp000431675	Actinobacteriota	GT	9	4
CAG-1427 sp000434775	Actinobacteriota	GT	1	1
CAG-1427 sp000435675	Actinobacteriota	GT	1	1
CAG-1427 sp000436075	Actinobacteriota	GT	9.16667	6
CAG-1435 sp000433775	Firmicutes	GT	2.125	8
CAG-1435 sp003537755	Firmicutes	GT	2.625	8
CAG-145 sp000435615	Firmicutes	GT	31.0769	13
CAG-145 sp002320005	Firmicutes	GT	66.7647	17
CAG-145 sp002439735	Firmicutes	GT	10	4
CAG-170 sp000432135	Firmicutes	GT	48.25	16
CAG-170 sp000436735	Firmicutes	GT	48.2667	15
CAG-170 sp002298695	Firmicutes	GT	54.1111	9
CAG-170 sp002404795	Firmicutes	GT	119.933	15
CAG-170 sp003516765	Firmicutes	GT	65.1667	18
CAG-177 sp000431775	Firmicutes	GT	51.3846	13
CAG-177 sp002309055	Firmicutes	GT	1	3
CAG-177 sp002315935	Firmicutes	GT	2	8
CAG-177 sp002438685	Firmicutes	GT	1.33333	3
CAG-177 sp002451755	Firmicutes	GT	2.75	8
CAG-177 sp003514385	Firmicutes	GT	176.944	18
CAG-177 sp003538135	Firmicutes	GT	16.375	8
CAG-1782 sp002349735	Firmicutes	GT	8.875	8
CAG-180 sp000432435	Firmicutes	GT	8.46667	15
CAG-180 sp002361875	Firmicutes	GT	13.5	6
CAG-180 sp002490425	Firmicutes	GT	30.6667	9
CAG-180 sp002490525	Firmicutes	GT	131.778	9
CAG-180 sp900315985	Firmicutes	GT	8.54545	11
CAG-194 sp000432915	Firmicutes	GT	21.25	20
CAG-196 sp002102975	Other Phyla	GT	49.3333	21
CAG-196 sp002309875	Other Phyla	GT	1	3
CAG-217 sp000436335	Firmicutes	GT	48.4667	15
CAG-245 sp000434195	Firmicutes	GT	12.4	10
CAG-245 sp000435175	Firmicutes	GT	163.433	30
CAG-267 sp001917135	Proteobacteria	GT	2.66667	9
CAG-267 sp002353835	Proteobacteria	GT	11.5	2
CAG-269 sp000431335	Firmicutes	GT	187.731	26
CAG-269 sp000435535	Firmicutes	GT	7.88889	9
CAG-269 sp000437215	Firmicutes	GT	14.4167	12
CAG-269 sp000438255	Firmicutes	GT	14.9333	15
CAG-269 sp001915995	Firmicutes	GT	9.46667	15
CAG-269 sp001916005	Firmicutes	GT	47.5455	22
CAG-269 sp001916035	Firmicutes	GT	29.8	15
CAG-269 sp001916055	Firmicutes	GT	188.4	30
CAG-269 sp001916065	Firmicutes	GT	156.96	25
CAG-269 sp002372935	Firmicutes	GT	37.5385	13
CAG-269 sp003518755	Firmicutes	GT	21.4286	14
CAG-269 sp003525075	Firmicutes	GT	123.871	31
CAG-272 sp000433515	Firmicutes	GT	20.7727	22
CAG-273 sp000435755	Firmicutes	GT	5	8
CAG-273 sp000437855	Firmicutes	GT	23.6667	15
CAG-273 sp000438355	Firmicutes	GT	4.55556	9
CAG-273 sp003507395	Firmicutes	GT	79.4	25
CAG-273 sp003534295	Firmicutes	GT	91.9231	13
CAG-279 sp000437795	Bacteroidota	GT	140.591	22
CAG-288 sp000437395	Firmicutes	GT	5.71429	7
CAG-302 sp000431795	Firmicutes	GT	55.3333	24
CAG-302 sp001916775	Firmicutes	GT	127.053	19
CAG-302 sp002375205	Firmicutes	GT	11.25	8
CAG-303 sp000437755	Firmicutes	GT	3	1
CAG-306 sp000980375	Other Phyla	GT	1	3
CAG-313 sp003539625	Firmicutes	GT	7.88889	9
CAG-349 sp001940895	Firmicutes	GT	2.71429	7
CAG-349 sp003539515	Firmicutes	GT	36.4375	16
CAG-353 sp900066885	Firmicutes	GT	4.25	8
CAG-354 sp001915925	Firmicutes	GT	1	1
CAG-390 sp000437015	Firmicutes	GT	4.83333	6
CAG-390 sp003523225	Firmicutes	GT	82	15
CAG-41 sp001941225	Firmicutes	GT	11.6667	9
CAG-41 sp900066215	Firmicutes	GT	16.3333	12
CAG-417 sp000432835	Firmicutes	GT	20.6471	17
CAG-417 sp002477275	Firmicutes	GT	18.7857	14
CAG-433 sp000433675	Firmicutes	GT	54.88	25
CAG-448 sp000433415	Firmicutes	GT	1.44444	9
CAG-448 sp002315325	Firmicutes	GT	1	5
CAG-448 sp003150135	Firmicutes	GT	12.375	8
CAG-45 sp000438375	Firmicutes	GT	1.5	2
CAG-45 sp002299665	Firmicutes	GT	235.115	26
CAG-45 sp900066395	Firmicutes	GT	3	5
CAG-45 sp900315735	Firmicutes	GT	14.1875	16
CAG-451 sp000438295	Firmicutes	GT	54.9474	19
CAG-452 sp000434035	Firmicutes	GT	82.6923	26
CAG-460 sp000437315	Firmicutes	GT	59.6667	21
CAG-460 sp000437355	Firmicutes	GT	12.4545	11
CAG-460 sp000438075	Firmicutes	GT	9.2	10
CAG-460 sp002439555	Firmicutes	GT	8.88889	9
CAG-465 sp000433135	Firmicutes	GT	25.4167	12
CAG-465 sp000433335	Firmicutes	GT	6	7
CAG-465 sp000433755	Firmicutes	GT	21.9412	17
CAG-475 sp000434435	Firmicutes	GT	5.78571	14
CAG-475 sp002449145	Firmicutes	GT	1.2	5
CAG-475 sp002476605	Firmicutes	GT	6	6
CAG-484 sp900321895	Other Phyla	GT	15.8462	13
CAG-485 sp000437495	Bacteroidota	GT	73.5263	19
CAG-485 sp001701295	Bacteroidota	GT	37.4286	14
CAG-485 sp002361155	Bacteroidota	GT	58.5	14
CAG-485 sp002361235	Bacteroidota	GT	3.42857	14
CAG-485 sp002491165	Bacteroidota	GT	19.7778	18
CAG-485 sp002493515	Bacteroidota	GT	2.46154	13
CAG-485 sp900321585	Bacteroidota	GT	39.5833	24
CAG-488 sp000434055	Firmicutes	GT	136.5	14
CAG-488 sp000434915	Firmicutes	GT	6.875	8
CAG-488 sp002449395	Firmicutes	GT	131	9
CAG-488 sp003486665	Firmicutes	GT	4	6
CAG-492 sp000434335	Firmicutes	GT	34.6923	13
CAG-492 sp002633185	Firmicutes	GT	5.5	10
CAG-495 sp000432275	Proteobacteria	GT	1.33333	9
CAG-495 sp001917125	Proteobacteria	GT	11.7143	14
CAG-510 sp000434615	Firmicutes	GT	29.9167	12
CAG-510 sp002432425	Firmicutes	GT	10.1	10
CAG-521 sp000437635	Proteobacteria	GT	1.14286	7
CAG-533 sp000434495	Firmicutes	GT	64.5556	18
CAG-533 sp002438065	Firmicutes	GT	78	19
CAG-533 sp003150195	Firmicutes	GT	4.25	8
CAG-536 sp000434355	Firmicutes	GT	3.375	8
CAG-536 sp900314505	Firmicutes	GT	59.3158	19
CAG-552 sp000435495	Firmicutes	GT	2.875	8
CAG-557 sp000435275	Firmicutes	GT	13.7	10
CAG-56 sp002361955	Firmicutes	GT	38	8
CAG-56 sp900066615	Firmicutes	GT	41.1818	11
CAG-568 sp000434395	Firmicutes	GT	9.2	5
CAG-582 sp000435515	Firmicutes	GT	12	8
CAG-590 sp000431135	Firmicutes	GT	5.5	8
CAG-590 sp003530125	Firmicutes	GT	4.45455	11
CAG-594 sp000434835	Firmicutes	GT	112.682	22
CAG-603 sp900066105	Firmicutes	GT	12.9231	13
CAG-603 sp900110975	Firmicutes	GT	1.75	4
CAG-603 sp900314525	Firmicutes	GT	20.3158	19
CAG-603 sp900314555	Firmicutes	GT	5.2	5
CAG-603 sp900315425	Firmicutes	GT	1.42857	7
CAG-605 sp000433255	Firmicutes	GT	54.5294	17
CAG-605 sp000433475	Firmicutes	GT	97.875	16
CAG-611 sp000434175	Firmicutes	GT	48.1	10
CAG-628 sp000438415	Firmicutes	GT	2	4
CAG-628 sp003524085	Firmicutes	GT	24.1	10
CAG-631 sp000433015	Firmicutes	GT	1.8	5
CAG-632 sp000431515	Firmicutes	GT	3.14286	7
CAG-698 sp000431235	Firmicutes	GT	4.5	2
CAG-710 sp000432595	Firmicutes	GT	49.3846	26
CAG-724 sp003524145	Firmicutes	GT	30.8889	18
CAG-762 sp000432575	Firmicutes	GT	37.6923	13
CAG-791 sp000431495	Firmicutes	GT	215.35	20
CAG-791 sp002395235	Firmicutes	GT	3.66667	3
CAG-791 sp900315055	Firmicutes	GT	3.4	5
CAG-791 sp900317475	Firmicutes	GT	1.2	5
CAG-791 sp900317555	Firmicutes	GT	4.25	4
CAG-791 sp900318875	Firmicutes	GT	28	12
CAG-791 sp900320025	Firmicutes	GT	11.1818	11
CAG-793 sp000433915	Firmicutes	GT	2.8	5
CAG-793 sp002393975	Firmicutes	GT	2.25	4
CAG-81 sp000435795	Firmicutes	GT	3.71429	7
CAG-81 sp900066055	Firmicutes	GT	3.4	5
CAG-81 sp900066535	Firmicutes	GT	5.72727	11
CAG-81 sp900066785	Firmicutes	GT	3	7
CAG-822 sp000432855	Firmicutes	GT	14	7
CAG-83 sp000431575	Firmicutes	GT	49.4667	15
CAG-83 sp000435555	Firmicutes	GT	22.0435	23
CAG-83 sp000435975	Firmicutes	GT	24.2857	21
CAG-83 sp001916855	Firmicutes	GT	30.8571	21
CAG-83 sp002438575	Firmicutes	GT	1.875	8
CAG-83 sp003487665	Firmicutes	GT	146	23
CAG-83 sp003539495	Firmicutes	GT	34.8235	17
CAG-83 sp900313295	Firmicutes	GT	51.55	20
CAG-83 sp900317425	Firmicutes	GT	1.2	5
CAG-831 sp000432775	Bacteroidota	GT	1.8	10
CAG-841 sp000437375	Firmicutes	GT	25.1818	11
CAG-841 sp002405565	Firmicutes	GT	21.1	10
CAG-841 sp002479075	Firmicutes	GT	13.25	12
CAG-873 sp001689415	Bacteroidota	GT	2.83333	12
CAG-873 sp001689665	Bacteroidota	GT	27.9333	15
CAG-873 sp001701165	Bacteroidota	GT	52.48	25
CAG-873 sp002493945	Bacteroidota	GT	67.6111	18
CAG-873 sp002633115	Bacteroidota	GT	5.41667	12
CAG-877 sp000433455	Firmicutes	GT	189.062	16
CAG-878 sp000432255	Firmicutes	GT	16.875	8
CAG-882 sp003486385	Firmicutes	GT	6.83333	12
CAG-884 sp000433875	Firmicutes	GT	37.15	20
CAG-914 sp000437895	Firmicutes	GT	96.3478	23
CAG-95 sp000403495	Firmicutes	GT	46.375	16
CAG-95 sp000436115	Firmicutes	GT	107.381	21
CAG-95 sp000438155	Firmicutes	GT	17.3077	13
CAG-95 sp002492465	Firmicutes	GT	6.14286	14
CAG-95 sp900066375	Firmicutes	GT	42.5294	17
CAG-964 sp000435335	Firmicutes	GT	8	9
CAG-964_A sp002493755	Firmicutes	GT	32.5833	12
CAG-988 sp003149915	Firmicutes	GT	9.55556	9
Campylobacter hyointestinalis_A	Other Phyla	GT	27.4444	9
Campylobacter lanienae	Other Phyla	GT	3	10
Campylobacter sp002139915	Other Phyla	GT	78.6667	12
Campylobacter_D coli	Other Phyla	GT	9.46667	15
Catenibacterium mitsuokai	Firmicutes	GT	100.5	18
Catenibacterium sp000437715	Firmicutes	GT	3.11111	9
Cellvibrio mixtus	Proteobacteria	GT	1	1
Chlamydia suis	Other Phyla	GT	61.5	10
Chlamydia trachomatis	Other Phyla	GT	1.33333	3
Christensenella massiliensis	Firmicutes	GT	3.77778	9
Christensenella minuta	Firmicutes	GT	8.125	8
Christensenella sp001678845	Firmicutes	GT	1	1
Chryseobacterium formosense	Bacteroidota	GT	2.33333	3
Chryseobacterium limigenitum	Bacteroidota	GT	3	1
Chryseobacterium sp000737715	Bacteroidota	GT	1	1
Chryseobacterium sp000799195	Bacteroidota	GT	2.5	2
Chryseobacterium sp001556235	Bacteroidota	GT	4	1
Cloacibacillus evryensis	Other Phyla	GT	3.58333	12
Cloacibacillus porcorum	Other Phyla	GT	60.6	15
Clostridioides difficile	Firmicutes	GT	2.33333	3
Clostridium baratii	Firmicutes	GT	15.5	18
Clostridium beijerinckii	Firmicutes	GT	11	1
Clostridium botulinum_A	Firmicutes	GT	1	1
Clostridium botulinum_B	Firmicutes	GT	2	1
Clostridium butyricum	Firmicutes	GT	3	7
Clostridium celatum	Firmicutes	GT	18.1538	13
Clostridium chauvoei	Firmicutes	GT	1.5	2
Clostridium disporicum	Firmicutes	GT	35.9524	21
Clostridium nigeriense	Firmicutes	GT	3.66667	9
Clostridium saccharoperbutylacetonicum	Firmicutes	GT	1.5	2
Clostridium saudiense	Firmicutes	GT	14.4667	15
Clostridium sp000435835	Firmicutes	GT	232.357	28
Clostridium sp001916075	Firmicutes	GT	5.14286	7
Clostridium sp003539755	Firmicutes	GT	3.85714	7
Clostridium sp900317445	Firmicutes	GT	29.3077	13
Clostridium thermobutyricum	Firmicutes	GT	5.66667	9
Clostridium_A leptum	Firmicutes	GT	7.72727	11
Clostridium_AI polysaccharolyticum	Firmicutes	GT	22	1
Clostridium_AI sp002297865	Firmicutes	GT	24.6667	21
Clostridium_E jeddahense	Firmicutes	GT	1.33333	6
Clostridium_E sporosphaeroides	Firmicutes	GT	6	2
Clostridium_F botulinum	Firmicutes	GT	3	2
Clostridium_J sulfidigenes	Firmicutes	GT	1	1
Clostridium_M bolteae	Firmicutes	GT	5.7	10
Clostridium_M citroniae	Firmicutes	GT	5.85714	7
Clostridium_M clostridioforme	Firmicutes	GT	49.5667	30
Clostridium_M clostridioforme_A	Firmicutes	GT	8.63636	11
Clostridium_M sp000155435	Firmicutes	GT	13.4444	9
Clostridium_M sp001304855	Firmicutes	GT	37	8
Clostridium_M sp001517625	Firmicutes	GT	3.42857	7
Clostridium_P perfringens	Firmicutes	GT	69.2857	21
Clostridium_P ventriculi	Firmicutes	GT	120.824	17
Clostridium_Q saccharolyticum	Firmicutes	GT	8.88235	17
Clostridium_Q sp003024715	Firmicutes	GT	17.2308	13
Clostridium_Q symbiosum	Firmicutes	GT	23.1429	14
Clostridium_T intestinale	Firmicutes	GT	1	2
COE1 sp000403215	Firmicutes	GT	1	3
COE1 sp001916965	Firmicutes	GT	53.0952	21
COE1 sp002490665	Firmicutes	GT	2.4	5
Collinsella aerofaciens	Actinobacteriota	GT	89	2
Collinsella aerofaciens_E	Actinobacteriota	GT	18.2857	7
Collinsella aerofaciens_F	Actinobacteriota	GT	28.1429	7
Collinsella bouchesdurhonensis	Actinobacteriota	GT	42.9444	18
Collinsella intestinalis	Actinobacteriota	GT	2.5	2
Collinsella sp000763055	Actinobacteriota	GT	5	8
Collinsella sp002232035	Actinobacteriota	GT	2	2
Collinsella sp002391315	Actinobacteriota	GT	78.4211	19
Collinsella stercoris	Actinobacteriota	GT	1	1
Collinsella vaginalis	Actinobacteriota	GT	4.16667	6
Comamonas kerstersii	Proteobacteria	GT	10.9167	12
Coprococcus eutactus	Firmicutes	GT	3	3
Coprococcus eutactus_A	Firmicutes	GT	8	12
Coprococcus sp000433075	Firmicutes	GT	8.875	8
Coprococcus sp900066115	Firmicutes	GT	1	2
Coprococcus_A catus	Firmicutes	GT	88.375	16
Coprococcus_B comes	Firmicutes	GT	26.1176	17
Corynebacterium amycolatum	Actinobacteriota	GT	3.28571	7
Corynebacterium freneyi	Actinobacteriota	GT	1	2
Corynebacterium glutamicum	Actinobacteriota	GT	5.15385	13
Corynebacterium maris	Actinobacteriota	GT	2.57143	7
Corynebacterium phoceense	Actinobacteriota	GT	1.16667	6
Corynebacterium pollutisoli	Actinobacteriota	GT	3	1
Corynebacterium sp001815935	Actinobacteriota	GT	1	5
Corynebacterium sp900232865	Actinobacteriota	GT	3	6
Corynebacterium stationis	Actinobacteriota	GT	41.2	25
Corynebacterium variabile	Actinobacteriota	GT	1.58333	12
Corynebacterium xerosis	Actinobacteriota	GT	86.15	20
D5 sp900113995	Firmicutes	GT	12	14
Denitrobacterium detoxificans	Actinobacteriota	GT	174	6
Desulfovibrio fairfieldensis	Other Phyla	GT	2.4	5
Desulfovibrio piger	Other Phyla	GT	35.6667	18
Desulfovibrio piger_A	Other Phyla	GT	1.5	2
Desulfovibrio sp000403945	Other Phyla	GT	73.5333	15
Desulfovibrio sp900319575	Other Phyla	GT	30.8	15
Dialister sp000434475	Firmicutes	GT	70.3333	15
Dialister sp900314595	Firmicutes	GT	1.33333	3
Dialister succinatiphilus	Firmicutes	GT	78.1333	15
Dietzia maris	Actinobacteriota	GT	2.8	10
Dietzia sp002441635	Actinobacteriota	GT	24.3333	12
DNF00809 sp000814825	Actinobacteriota	GT	1	1
Dorea faecis	Firmicutes	GT	3.25	8
Dorea formicigenerans	Firmicutes	GT	164.897	29
Dorea longicatena	Firmicutes	GT	123.6	30
Dorea longicatena_B	Firmicutes	GT	22.2273	22
Dorea scindens	Firmicutes	GT	92.4	20
Dorea sp000403475	Firmicutes	GT	6.125	8
Dorea sp000433215	Firmicutes	GT	41.9444	18
Dorea sp000433535	Firmicutes	GT	7.09091	11
Dorea sp000509125	Firmicutes	GT	1.33333	3
Dorea sp000765215	Firmicutes	GT	2	7
Dorea sp002160985	Firmicutes	GT	2.75	4
Dorea sp002492335	Firmicutes	GT	1.14286	7
Dorea sp900066555	Firmicutes	GT	15.6667	9
Dorea sp900066765	Firmicutes	GT	49.8824	17
Dorea sp900086625	Firmicutes	GT	1.66667	6
DTU089_A sp002440045	Firmicutes	GT	47.4	10
Duncaniella sp001689425	Bacteroidota	GT	1	1
Duncaniella sp001689495	Bacteroidota	GT	1	2
Duodenibacillus sp002404465	Proteobacteria	GT	9.58333	12
Dysgonomonas sp002409595	Bacteroidota	GT	6	2
Edwardsiella hoshinae	Proteobacteria	GT	2	1
Eggerthella lenta	Actinobacteriota	GT	2.66667	3
Eisenbergiella massiliensis	Firmicutes	GT	14.6667	12
Eisenbergiella sp900066775	Firmicutes	GT	14.7059	17
Eisenbergiella tayi	Firmicutes	GT	4.69231	13
Emergencia timonensis	Firmicutes	GT	1	2
Enorma massiliensis	Actinobacteriota	GT	1	1
Enterobacter himalayensis	Proteobacteria	GT	19.2222	18
Enterococcus faecalis	Firmicutes	GT	25.1667	18
Enterococcus_B durans	Firmicutes	GT	35.2222	9
Enterococcus_B faecium	Firmicutes	GT	15.6667	6
Enterococcus_B faecium_B	Firmicutes	GT	15.3333	6
Enterococcus_B hirae	Firmicutes	GT	68.5714	21
Enterococcus_B ratti	Firmicutes	GT	2.25	4
Enterococcus_B villorum	Firmicutes	GT	21.1333	15
Enterococcus_C asini	Firmicutes	GT	2.14286	7
Enterococcus_D casseliflavus	Firmicutes	GT	1.875	8
Enterococcus_D gallinarum	Firmicutes	GT	3.3	10
Enterococcus_E cecorum	Firmicutes	GT	61.3125	16
Enteroscipio rubneri	Actinobacteriota	GT	6.33333	6
Enteroscipio sp000270285	Actinobacteriota	GT	1	1
ER4 sp000765235	Firmicutes	GT	83.52	25
ER4 sp002405995	Firmicutes	GT	1.16667	6
ER4 sp002437735	Firmicutes	GT	1.625	8
ER4 sp003522105	Firmicutes	GT	63.2632	19
ER4 sp900317525	Firmicutes	GT	102.059	17
Erysipelatoclostridium ramosum	Firmicutes	GT	19.7895	19
Erysipelatoclostridium sp000752095	Firmicutes	GT	37.7	20
Erysipelatoclostridium spiroforme	Firmicutes	GT	2.66667	6
Escherichia coli	Proteobacteria	GT	9.26316	19
Escherichia coli_D	Proteobacteria	GT	4.47059	17
Escherichia dysenteriae	Proteobacteria	GT	8.61111	18
Escherichia flexneri	Proteobacteria	GT	115.268	41
Eubacterium callanderi	Firmicutes	GT	48	15
Eubacterium limosum_A	Firmicutes	GT	1.16667	6
Eubacterium_A pyruvativorans	Firmicutes	GT	108.5	6
Eubacterium_A sp000688015	Firmicutes	GT	4.5	2
Eubacterium_A sp900321685	Firmicutes	GT	13.2727	11
Eubacterium_E hallii	Firmicutes	GT	59.6818	22
Eubacterium_E hallii_A	Firmicutes	GT	132.462	26
Eubacterium_E sp002161065	Firmicutes	GT	23.7	10
Eubacterium_E sp900016875	Firmicutes	GT	22.1818	11
Eubacterium_F sp000434115	Firmicutes	GT	15.2727	11
Eubacterium_F sp002431395	Firmicutes	GT	31.5455	11
Eubacterium_F sp002435545	Firmicutes	GT	3.625	8
Eubacterium_F sp003491505	Firmicutes	GT	60.913	23
Eubacterium_G sp000432355	Firmicutes	GT	8.9	10
Eubacterium_G sp000435815	Firmicutes	GT	7.5	6
Eubacterium_H cellulosolvens	Firmicutes	GT	31	9
Eubacterium_H sp000702845	Firmicutes	GT	6	11
Eubacterium_H sp002371335	Firmicutes	GT	1.33333	3
Eubacterium_H sp002394235	Firmicutes	GT	58.4	15
Eubacterium_H sp003488475	Firmicutes	GT	45.3846	13
Eubacterium_H sp900314295	Firmicutes	GT	40.4444	18
Eubacterium_H sp900317175	Firmicutes	GT	7.85714	14
Eubacterium_I ramulus	Firmicutes	GT	2.5	4
Eubacterium_I ramulus_A	Firmicutes	GT	3.5	6
Eubacterium_I sp000270305	Firmicutes	GT	1.33333	6
Eubacterium_I sp900066595	Firmicutes	GT	1.33333	9
Eubacterium_J plexicaudatum	Firmicutes	GT	6.64286	14
Eubacterium_Q ruminantium	Firmicutes	GT	2.55556	9
Eubacterium_Q sp900110635	Firmicutes	GT	1.5	2
Eubacterium_Q sp900314445	Firmicutes	GT	38.913	23
Eubacterium_R coprostanoligenes	Firmicutes	GT	210.125	16
Eubacterium_R sp000431535	Firmicutes	GT	3.33333	6
Eubacterium_R sp000433975	Firmicutes	GT	29.5	10
Eubacterium_R sp000434995	Firmicutes	GT	19.2	15
Eubacterium_R sp000436835	Firmicutes	GT	17.1111	9
Eubacterium_R sp002361935	Firmicutes	GT	6.2	10
Eubacterium_R sp002493325	Firmicutes	GT	6	7
Eubacterium_R sp003526845	Firmicutes	GT	23.4167	12
Eubacterium_R sp900321905	Firmicutes	GT	1.5	6
Eubacterium_S uniforme	Firmicutes	GT	7.5	10
F082 sp001603665	Bacteroidota	GT	1	1
F082 sp002311655	Bacteroidota	GT	1.66667	6
F082 sp900315175	Bacteroidota	GT	55.1667	12
F23-B02 sp000431075	Firmicutes	GT	96.2941	17
F23-B02 sp001916715	Firmicutes	GT	89.875	16
F23-B02 sp002314685	Firmicutes	GT	82.7692	13
F23-B02 sp002472405	Firmicutes	GT	148.941	17
F23-B02 sp003533405	Firmicutes	GT	1.8	5
F23-D06 sp900315705	Bacteroidota	GT	2.2	5
Facklamia_A sp003521095	Firmicutes	GT	2.33333	3
Faecalibacterium prausnitzii_A	Firmicutes	GT	10.1111	9
Faecalibacterium prausnitzii_C	Firmicutes	GT	124.421	19
Faecalibacterium prausnitzii_D	Firmicutes	GT	223.565	23
Faecalibacterium prausnitzii_E	Firmicutes	GT	112.056	18
Faecalibacterium prausnitzii_F	Firmicutes	GT	1.75	4
Faecalibacterium prausnitzii_G	Firmicutes	GT	33.625	24
Faecalibacterium prausnitzii_H	Firmicutes	GT	9.625	8
Faecalibacterium prausnitzii_I	Firmicutes	GT	2.33333	3
Faecalibacterium prausnitzii_J	Firmicutes	GT	5	4
Faecalibacterium prausnitzii_K	Firmicutes	GT	11.95	20
Faecalibacterium sp002160895	Firmicutes	GT	198.286	14
Faecalibacterium sp002160915	Firmicutes	GT	20.7273	11
Faecalibacterium sp003449675	Firmicutes	GT	132.444	9
Faecalicatena contorta_B	Firmicutes	GT	3	8
Faecalicatena faecis	Firmicutes	GT	83.3913	23
Faecalicatena glycyrrhizinilyticum	Firmicutes	GT	6.22222	9
Faecalicatena gnavus	Firmicutes	GT	36.7059	17
Faecalicatena lactaris	Firmicutes	GT	2	6
Faecalicatena orotica	Firmicutes	GT	16.5	10
Faecalicatena sp000364245	Firmicutes	GT	1.42857	7
Faecalicatena sp000403295	Firmicutes	GT	3	2
Faecalicatena sp002160525	Firmicutes	GT	4.9	10
Faecalicatena sp002161355	Firmicutes	GT	1.4	5
Faecalicatena sp002314255	Firmicutes	GT	1	2
Faecalicatena sp002320245	Firmicutes	GT	31.75	12
Faecalicatena sp900066545	Firmicutes	GT	21.7895	19
Faecalicatena torques	Firmicutes	GT	8.5	12
Faecalicoccus pleomorphus	Firmicutes	GT	7.875	8
Faecalitalea cylindroides	Firmicutes	GT	20.7143	7
FD2005 sp000702525	Firmicutes	GT	6.11111	9
Fibrobacter sp002391195	Other Phyla	GT	1	1
Fibrobacter_A intestinalis	Other Phyla	GT	8.5	12
Fibrobacter_A sp002797675	Other Phyla	GT	1	1
Fibrobacter_A sp003003115	Other Phyla	GT	6	1
Filifactor alocis	Firmicutes	GT	1.71429	7
Firm-04 sp001940925	Firmicutes	GT	1	1
Firm-04 sp002395085	Firmicutes	GT	3.4	5
Firm-07 sp002438075	Firmicutes	GT	2.16667	6
Firm-10 sp001603025	Firmicutes	GT	134.769	13
Firm-11 sp001604105	Firmicutes	GT	13.4	10
Firm-11 sp001604115	Firmicutes	GT	2	7
Flavobacterium filum	Bacteroidota	GT	1	2
Flavobacterium fluvii	Bacteroidota	GT	2	1
Flavobacterium psychrophilum_B	Bacteroidota	GT	1	1
Flavobacterium saccharophilum	Bacteroidota	GT	2	1
Flavobacterium sp001428525	Bacteroidota	GT	1	1
Flavobacterium sp002482975	Bacteroidota	GT	1	1
Flavonifractor plautii	Firmicutes	GT	2.33333	9
Flavonifractor sp000508885	Firmicutes	GT	2.2	5
Flavonifractor sp002159175	Firmicutes	GT	12	13
Flavonifractor sp002159455	Firmicutes	GT	2.11111	9
Flavonifractor sp002161085	Firmicutes	GT	4.6	10
Flavonifractor sp002161215	Firmicutes	GT	4.11111	9
Flavonifractor sp900199495	Firmicutes	GT	12.8182	11
Fournierella massiliensis	Firmicutes	GT	24.2	10
Fournierella sp002160145	Firmicutes	GT	24.5	10
Fournierella sp002161595	Firmicutes	GT	6.5	2
Fusicatenibacter saccharivorans	Firmicutes	GT	136.333	18
Fusobacterium vincentii	Other Phyla	GT	2	1
Fusobacterium_A mortiferum	Other Phyla	GT	6.23077	13
Fusobacterium_A varium_B	Other Phyla	GT	1.5	4
Ga6A1 sp900102385	Bacteroidota	GT	1.5	4
Gabonibacter massiliensis	Bacteroidota	GT	3.6	5
GCA-002840985 sp002840985	Bacteroidota	GT	1	1
GCA-2716945 sp002716945	Proteobacteria	GT	1	2
GCA-900066135 sp900066135	Firmicutes	GT	115.917	24
GCA-900066575 sp002160765	Firmicutes	GT	3.77778	9
GCA-900066575 sp002160825	Firmicutes	GT	7.6	10
GCA-900066575 sp900066385	Firmicutes	GT	6.16667	12
GCA-900066995 sp900291955	Firmicutes	GT	9.41667	12
GCA-900199385 sp900199385	Firmicutes	GT	1	2
GCA-900199385 sp900315675	Firmicutes	GT	1.5	8
GCA-900199385 sp900320755	Firmicutes	GT	3.4	10
Gemmiger formicilis	Firmicutes	GT	759.25	20
Gemmiger sp002306375	Firmicutes	GT	8.77778	9
Gemmiger sp003476825	Firmicutes	GT	382.565	23
Gemmiger variabile	Firmicutes	GT	326	14
Gemmiger_A sp002160955	Firmicutes	GT	2.16667	6
Gillisia sp900104765	Bacteroidota	GT	3	2
Globicatella sulfidifaciens	Firmicutes	GT	1	1
Glutamicibacter mysorens	Actinobacteriota	GT	1	1
Gordonibacter massiliensis	Actinobacteriota	GT	27.8	5
Gordonibacter pamelaeae	Actinobacteriota	GT	6.8	5
Gordonibacter urolithinfaciens	Actinobacteriota	GT	5.5	4
Granulosicoccus antarcticus	Proteobacteria	GT	15.3333	3
Haemophilus_A sputorum	Proteobacteria	GT	2	1
Helicobacter_A bilis_B	Other Phyla	GT	2	6
Helicobacter_D rodentium	Other Phyla	GT	1.5	2
Helicobacter_F sp002287135	Other Phyla	GT	5.8	10
Herbinix hemicellulosilytica	Firmicutes	GT	4	1
Hespellia stercorisuis	Firmicutes	GT	1.5	6
Holdemanella biformis	Firmicutes	GT	159.55	20
Holdemanella sp002299315	Firmicutes	GT	155.312	16
HUN007 sp002315235	Firmicutes	GT	6.7	10
Hungatella amygdalinum	Firmicutes	GT	7.6	10
Hungatella effluvii	Firmicutes	GT	17.3077	13
Hungatella hathewayi	Firmicutes	GT	7.25	12
Hungatella saccharolyticum	Firmicutes	GT	1.88889	9
Hungatella sp002409995	Firmicutes	GT	2	1
Hungatella sp900155545	Firmicutes	GT	1	3
Intestinibacter bartlettii	Firmicutes	GT	37.2667	15
Intestinimonas butyriciproducens	Firmicutes	GT	60.4348	23
Intestinimonas massiliensis	Firmicutes	GT	60.5	18
ISDg sp002311665	Firmicutes	GT	5	5
Jeotgalibaca sp001975685	Firmicutes	GT	7.8	10
K10 sp001941205	Bacteroidota	GT	3	5
Kineothrix sp000403275	Firmicutes	GT	3	1
KLE1615 sp900066985	Firmicutes	GT	77.5357	28
KLE1796 sp001580115	Firmicutes	GT	10.25	8
Klebsiella pneumoniae	Proteobacteria	GT	2.26667	15
Kurthia sp002359015	Firmicutes	GT	11.8	5
Kurthia sp002418445	Firmicutes	GT	11.6	5
Lachnobacterium bovis	Firmicutes	GT	4	3
Lachnobacterium bovis_A	Firmicutes	GT	6	13
Lachnoclostridium_A sp002160755	Firmicutes	GT	4.33333	9
Lachnospira eligens	Firmicutes	GT	1.5	6
Lachnospira eligens_B	Firmicutes	GT	4.63636	11
Lachnospira multipara	Firmicutes	GT	6.25	8
Lachnospira multipara_A	Firmicutes	GT	3.14286	7
Lachnospira rogosae	Firmicutes	GT	12.9231	13
Lachnospira sp000436475	Firmicutes	GT	4.45455	11
Lachnospira sp000437735	Firmicutes	GT	2.66667	3
Lachnospira sp002394205	Firmicutes	GT	1	3
Lachnospira sp003537285	Firmicutes	GT	7.28571	14
Lachnospira sp900316325	Firmicutes	GT	100.75	20
Lactobacillus amylolyticus	Firmicutes	GT	8.57143	7
Lactobacillus amylovorus	Firmicutes	GT	112	36
Lactobacillus crispatus	Firmicutes	GT	24.6154	26
Lactobacillus delbrueckii	Firmicutes	GT	98.2	10
Lactobacillus delbrueckii_A	Firmicutes	GT	113.944	18
Lactobacillus equicursoris	Firmicutes	GT	1.66667	6
Lactobacillus gallinarum	Firmicutes	GT	12.875	16
Lactobacillus gasseri	Firmicutes	GT	3.83333	6
Lactobacillus helveticus	Firmicutes	GT	5.125	16
Lactobacillus hominis	Firmicutes	GT	3.16667	6
Lactobacillus johnsonii	Firmicutes	GT	144.5	28
Lactobacillus kitasatonis	Firmicutes	GT	1.33333	3
Lactobacillus taiwanensis	Firmicutes	GT	3.66667	9
Lactobacillus_B agilis	Firmicutes	GT	6.07692	13
Lactobacillus_B animalis	Firmicutes	GT	1.5	8
Lactobacillus_B ruminis	Firmicutes	GT	2.76923	13
Lactobacillus_B saerimneri	Firmicutes	GT	2.2	5
Lactobacillus_B salivarius	Firmicutes	GT	62.129	31
Lactobacillus_C rhamnosus	Firmicutes	GT	3.33333	9
Lactobacillus_F plantarum	Firmicutes	GT	15	8
Lactobacillus_H coleohominis	Firmicutes	GT	6.83333	6
Lactobacillus_H mucosae	Firmicutes	GT	99.44	25
Lactobacillus_H oris	Firmicutes	GT	2.5	2
Lactobacillus_H reuteri	Firmicutes	GT	145.758	33
Lactobacillus_H sp002299975	Firmicutes	GT	62.125	16
Lactobacillus_H vaginalis	Firmicutes	GT	72	18
Lactobacillus_H vaginalis_A	Firmicutes	GT	1	3
Lactococcus garvieae_B	Firmicutes	GT	2	3
Lawsonibacter asaccharolyticus	Firmicutes	GT	3.57143	7
Lawsonibacter sp000177015	Firmicutes	GT	41.2222	27
Lawsonibacter sp000492175	Firmicutes	GT	2.125	8
Lawsonibacter sp002160305	Firmicutes	GT	1.75	8
Lawsonibacter sp002161175	Firmicutes	GT	26.2727	11
Lawsonibacter sp900066645	Firmicutes	GT	4.33333	9
Lawsonibacter sp900066825	Firmicutes	GT	4	2
Libanicoccus massiliensis	Actinobacteriota	GT	31.25	12
Macrococcus bohemicus	Firmicutes	GT	3.85714	7
Macrococcus canis	Firmicutes	GT	1	1
Mailhella sp003512875	Other Phyla	GT	3.36364	11
Marseille-P3106 sp900169975	Firmicutes	GT	16.0833	12
Marvinbryantia sp002473385	Firmicutes	GT	5.3	10
Marvinbryantia sp900066075	Firmicutes	GT	132.4	25
Massilimaliae massiliensis	Firmicutes	GT	1.6	5
Massilimaliae timonensis	Firmicutes	GT	1	2
Massilioclostridium coli	Firmicutes	GT	1.85714	7
Megasphaera elsdenii	Firmicutes	GT	140.556	18
Mesonia algae	Bacteroidota	GT	1	2
Methanobrevibacter_A gottschalkii	Other Phyla	GT	132.45	20
Methanobrevibacter_A smithii	Other Phyla	GT	207	16
Methanobrevibacter_A smithii_A	Other Phyla	GT	1	3
Methanobrevibacter_A sp900314695	Other Phyla	GT	2.5	2
Methanobrevibacter_A sp900319985	Other Phyla	GT	3	1
Methanobrevibacter_A thaueri	Other Phyla	GT	1	1
Methanobrevibacter_B boviskoreani	Other Phyla	GT	2.25	4
Methanobrevibacter_B wolinii	Other Phyla	GT	16.8571	7
Methanomethylophilus alvus	Other Phyla	GT	17	11
Methanomethylophilus sp000350305	Other Phyla	GT	11.3333	3
Methanosphaera cuniculi	Other Phyla	GT	36.3333	6
Methanosphaera sp900322125	Other Phyla	GT	16.25	4
Mitsuokella jalaludinii	Firmicutes	GT	74.8824	17
Mitsuokella multacida	Firmicutes	GT	74.6667	15
Mogibacterium sp002299625	Firmicutes	GT	91.0833	12
Mogibacterium sp900315485	Firmicutes	GT	38.8	5
Mogibacterium sp900315625	Firmicutes	GT	45.7273	11
Mogibacterium timidum	Firmicutes	GT	1	2
Mucispirillum schaedleri	Other Phyla	GT	2	4
Muribaculum arabinoxylanisolvens	Bacteroidota	GT	3.5	8
Muribaculum sp001701065	Bacteroidota	GT	1.5	6
Negativibacillus massiliensis	Firmicutes	GT	4.2	5
Neisseria meningitidis_B	Proteobacteria	GT	40.6923	13
NK3B98 sp900314485	Firmicutes	GT	7.66667	9
NK4A136 sp000421045	Firmicutes	GT	1.4	5
NK4A136 sp002393955	Firmicutes	GT	1.75	4
NK4A136 sp002479655	Firmicutes	GT	2.25	4
NK4A144 sp000701625	Firmicutes	GT	3	1
NK4A144 sp900168235	Firmicutes	GT	2.14286	7
Odoribacter massiliensis	Bacteroidota	GT	15.2143	14
Odoribacter splanchnicus	Bacteroidota	GT	5.25	16
OEMS01 sp900199405	Firmicutes	GT	391.111	18
Olegusella sp900315165	Actinobacteriota	GT	4.8	5
Olsenella_B scatoligenes	Actinobacteriota	GT	5.42857	7
Olsenella_B sp000752675	Actinobacteriota	GT	2.85714	7
Olsenella_B sp900111695	Actinobacteriota	GT	57.4167	12
Olsenella_B sp900315375	Actinobacteriota	GT	4	2
Olsenella_C umbonata	Actinobacteriota	GT	83.9412	17
Olsenella_E sp002440065	Actinobacteriota	GT	144	8
Olsenella_E sp003150175	Actinobacteriota	GT	146.6	10
Oribacterium sp000424445	Firmicutes	GT	4	6
Oribacterium sp002431355	Firmicutes	GT	134.667	9
Oribacterium sp900107835	Firmicutes	GT	1.4	5
Oribacterium sp900315665	Firmicutes	GT	1	1
Oscillibacter sp000403435	Firmicutes	GT	10.8	10
Oscillibacter sp000436875	Firmicutes	GT	1	1
Oscillibacter sp001916835	Firmicutes	GT	40.1818	22
Oscillibacter sp900066435	Firmicutes	GT	237.421	19
Oscillibacter sp900115635	Firmicutes	GT	9.4	15
Oxalobacter formigenes_B	Proteobacteria	GT	15	13
Paenalcaligenes hominis	Proteobacteria	GT	2.2	10
Pantoea sp001187905	Proteobacteria	GT	1	1
Parabacteroides distasonis	Bacteroidota	GT	105.083	24
Parabacteroides goldsteinii	Bacteroidota	GT	11.5714	21
Parabacteroides merdae	Bacteroidota	GT	11.3043	23
Parabacteroides sp000436495	Bacteroidota	GT	22.4762	21
Paraburkholderia megapolitana	Proteobacteria	GT	2.2	5
Paramuribaculum sp000431155	Bacteroidota	GT	1.5	2
Pasteurella oralis	Proteobacteria	GT	1	1
Pauljensenia cardiffensis	Actinobacteriota	GT	2.75	4
Pauljensenia mediterranea	Actinobacteriota	GT	1	3
Pauljensenia turicensis	Actinobacteriota	GT	20.4	5
PeH17 sp000435055	Firmicutes	GT	138.692	13
PeH17 sp001940845	Firmicutes	GT	133.636	11
PeH17 sp002309375	Firmicutes	GT	2	2
Peptostreptococcus sp900112955	Firmicutes	GT	3.57143	7
Phascolarctobacterium faecium	Firmicutes	GT	9	11
Phascolarctobacterium_A succinatutens	Firmicutes	GT	221.619	21
Phascolarctobacterium_A succinatutens_A	Firmicutes	GT	1	4
Phil1 sp001940855	Firmicutes	GT	135.208	24
Phil12 sp002633275	Bacteroidota	GT	3.0625	16
Phocea massiliensis	Firmicutes	GT	2	3
Polaribacter porphyrae	Bacteroidota	GT	8	1
Polynucleobacter aenigmaticus	Proteobacteria	GT	3.8	10
Polynucleobacter rarus	Proteobacteria	GT	133.2	10
Polynucleobacter sphagniphilus	Proteobacteria	GT	7.6	10
Prevotella amnii	Bacteroidota	GT	3.11111	9
Prevotella bergensis	Bacteroidota	GT	1.5	2
Prevotella bivia	Bacteroidota	GT	1	2
Prevotella brevis	Bacteroidota	GT	5.41667	12
Prevotella bryantii	Bacteroidota	GT	34.0952	21
Prevotella buccae	Bacteroidota	GT	1.4	5
Prevotella buccalis	Bacteroidota	GT	2.18182	11
Prevotella conceptionensis	Bacteroidota	GT	2.1	10
Prevotella copri	Bacteroidota	GT	242.615	39
Prevotella copri_A	Bacteroidota	GT	135.087	23
Prevotella dentasini	Bacteroidota	GT	1	1
Prevotella intermedia	Bacteroidota	GT	8.30769	13
Prevotella lascolaii	Bacteroidota	GT	9	18
Prevotella maculosa	Bacteroidota	GT	3.8	5
Prevotella ruminicola_A	Bacteroidota	GT	1	1
Prevotella salivae	Bacteroidota	GT	3.78571	14
Prevotella seregens	Bacteroidota	GT	13.2667	15
Prevotella shahii	Bacteroidota	GT	1	1
Prevotella sp000431975	Bacteroidota	GT	2	10
Prevotella sp000434515	Bacteroidota	GT	123	28
Prevotella sp000434975	Bacteroidota	GT	106	30
Prevotella sp000436035	Bacteroidota	GT	96.913	23
Prevotella sp000436915	Bacteroidota	GT	95.1852	27
Prevotella sp000702825	Bacteroidota	GT	2.625	8
Prevotella sp000758925	Bacteroidota	GT	5.2	5
Prevotella sp000834015	Bacteroidota	GT	286.469	32
Prevotella sp001275135	Bacteroidota	GT	1	3
Prevotella sp002251245	Bacteroidota	GT	182.379	29
Prevotella sp002251295	Bacteroidota	GT	224.818	33
Prevotella sp002251365	Bacteroidota	GT	252.97	33
Prevotella sp002251385	Bacteroidota	GT	220.812	32
Prevotella sp002251435	Bacteroidota	GT	335.697	33
Prevotella sp002265625	Bacteroidota	GT	15.55	20
Prevotella sp002299275	Bacteroidota	GT	96.0833	24
Prevotella sp002299635	Bacteroidota	GT	29.6364	22
Prevotella sp002300055	Bacteroidota	GT	116.667	27
Prevotella sp002305235	Bacteroidota	GT	1	4
Prevotella sp002317355	Bacteroidota	GT	12.1538	13
Prevotella sp002350805	Bacteroidota	GT	14	16
Prevotella sp002351725	Bacteroidota	GT	1	2
Prevotella sp002353555	Bacteroidota	GT	2.15385	13
Prevotella sp002353825	Bacteroidota	GT	2.25	8
Prevotella sp002353975	Bacteroidota	GT	2.33333	6
Prevotella sp002369515	Bacteroidota	GT	1.5	4
Prevotella sp002371715	Bacteroidota	GT	3.28571	7
Prevotella sp002372575	Bacteroidota	GT	8	1
Prevotella sp002373375	Bacteroidota	GT	21	21
Prevotella sp002392645	Bacteroidota	GT	1	2
Prevotella sp002392835	Bacteroidota	GT	1	3
Prevotella sp002394365	Bacteroidota	GT	9	11
Prevotella sp002394385	Bacteroidota	GT	20.2857	21
Prevotella sp002409785	Bacteroidota	GT	78.75	16
Prevotella sp002437285	Bacteroidota	GT	1	4
Prevotella sp002437565	Bacteroidota	GT	1	2
Prevotella sp002449845	Bacteroidota	GT	2.85714	7
Prevotella sp002479145	Bacteroidota	GT	4.625	8
Prevotella sp002480935	Bacteroidota	GT	16.2857	21
Prevotella sp003447235	Bacteroidota	GT	3.69231	13
Prevotella sp003483565	Bacteroidota	GT	1.66667	3
Prevotella sp900107705	Bacteroidota	GT	2	2
Prevotella sp900109055	Bacteroidota	GT	6.94444	18
Prevotella sp900110085	Bacteroidota	GT	1	2
Prevotella sp900199655	Bacteroidota	GT	8.3125	16
Prevotella sp900290275	Bacteroidota	GT	100.429	21
Prevotella sp900313215	Bacteroidota	GT	81.9643	28
Prevotella sp900313615	Bacteroidota	GT	7	13
Prevotella sp900313805	Bacteroidota	GT	1	1
Prevotella sp900314195	Bacteroidota	GT	3.42857	7
Prevotella sp900314655	Bacteroidota	GT	2.26667	15
Prevotella sp900314715	Bacteroidota	GT	3	12
Prevotella sp900314755	Bacteroidota	GT	2.8	10
Prevotella sp900314915	Bacteroidota	GT	6.15385	13
Prevotella sp900314935	Bacteroidota	GT	1	2
Prevotella sp900314945	Bacteroidota	GT	8.35714	14
Prevotella sp900314995	Bacteroidota	GT	3.90909	11
Prevotella sp900315035	Bacteroidota	GT	1	2
Prevotella sp900315075	Bacteroidota	GT	1	1
Prevotella sp900315095	Bacteroidota	GT	6.05882	17
Prevotella sp900315105	Bacteroidota	GT	2.66667	3
Prevotella sp900315455	Bacteroidota	GT	3.5	14
Prevotella sp900315545	Bacteroidota	GT	4.6	15
Prevotella sp900315565	Bacteroidota	GT	1.33333	3
Prevotella sp900315635	Bacteroidota	GT	5	1
Prevotella sp900315745	Bacteroidota	GT	1.25	4
Prevotella sp900315765	Bacteroidota	GT	5.375	16
Prevotella sp900315775	Bacteroidota	GT	8.1875	16
Prevotella sp900315835	Bacteroidota	GT	3.8	10
Prevotella sp900315955	Bacteroidota	GT	20.24	25
Prevotella sp900316015	Bacteroidota	GT	9.90476	21
Prevotella sp900316265	Bacteroidota	GT	2.84615	13
Prevotella sp900316285	Bacteroidota	GT	6.42857	14
Prevotella sp900316295	Bacteroidota	GT	1	2
Prevotella sp900316445	Bacteroidota	GT	3.16667	6
Prevotella sp900316475	Bacteroidota	GT	2	8
Prevotella sp900316645	Bacteroidota	GT	6	1
Prevotella sp900316685	Bacteroidota	GT	3.75	4
Prevotella sp900316985	Bacteroidota	GT	4.45455	11
Prevotella sp900317545	Bacteroidota	GT	3.07143	14
Prevotella sp900317685	Bacteroidota	GT	2.53846	13
Prevotella sp900318395	Bacteroidota	GT	3	2
Prevotella sp900318555	Bacteroidota	GT	2	1
Prevotella sp900318625	Bacteroidota	GT	4	3
Prevotella sp900318795	Bacteroidota	GT	2.26667	15
Prevotella sp900318815	Bacteroidota	GT	1	2
Prevotella sp900318855	Bacteroidota	GT	5.375	16
Prevotella sp900318915	Bacteroidota	GT	9.94118	17
Prevotella sp900319905	Bacteroidota	GT	3.70588	17
Prevotella sp900320845	Bacteroidota	GT	2.53846	13
Prevotella sp900321965	Bacteroidota	GT	1.75	4
Prevotella sp900322035	Bacteroidota	GT	66.75	20
Prevotella stercorea	Bacteroidota	GT	9.7	20
Prevotella timonensis	Bacteroidota	GT	2.125	8
Prevotella timonensis_A	Bacteroidota	GT	4.14286	14
Prevotellamassilia timonensis	Bacteroidota	GT	3.09091	11
Pseudobutyrivibrio ruminis	Firmicutes	GT	1	4
Pseudobutyrivibrio sp000621865	Firmicutes	GT	2	5
Pseudobutyrivibrio sp900112855	Firmicutes	GT	5.66667	9
Pseudoflavonifractor capillosus	Firmicutes	GT	11.6429	14
Pseudoflavonifractor sp900079765	Firmicutes	GT	1.75	4
Pseudomonas aeruginosa	Proteobacteria	GT	17	12
Pseudoramibacter sp002396065	Firmicutes	GT	7.85714	7
Pseudoscardovia suis	Actinobacteriota	GT	37.7857	14
Psychrobacter pasteurii	Proteobacteria	GT	1.16667	6
Pyramidobacter sp002007215	Other Phyla	GT	19.1333	15
QALR01 sp003150035	Firmicutes	GT	3.6	5
QALS01 sp003150575	Firmicutes	GT	6.28571	7
QAMM01 sp003150405	Firmicutes	GT	6.875	8
QAMX01 sp003149835	Firmicutes	GT	32.3333	9
QHMH01 sp003258795	Other Phyla	GT	20.6	5
Raoultibacter timonensis	Actinobacteriota	GT	12	4
RC9 sp000431015	Bacteroidota	GT	97.6667	18
RC9 sp000432515	Bacteroidota	GT	80.8333	18
RC9 sp000432655	Bacteroidota	GT	169.056	18
RC9 sp000433355	Bacteroidota	GT	127.783	23
RC9 sp000434935	Bacteroidota	GT	279.619	21
RC9 sp000435075	Bacteroidota	GT	151.357	14
RC9 sp001602865	Bacteroidota	GT	2	1
RC9 sp001915575	Bacteroidota	GT	88.2	10
RC9 sp002298075	Bacteroidota	GT	17.1538	13
RC9 sp002309995	Bacteroidota	GT	1.4	5
RC9 sp002314195	Bacteroidota	GT	9.45455	11
RC9 sp002314885	Bacteroidota	GT	84.2667	15
RC9 sp002315815	Bacteroidota	GT	1	3
RC9 sp002315825	Bacteroidota	GT	5	1
RC9 sp002320605	Bacteroidota	GT	6.75	12
RC9 sp002350615	Bacteroidota	GT	1.25	8
RC9 sp002371115	Bacteroidota	GT	3	2
RC9 sp002393895	Bacteroidota	GT	1.5	10
RC9 sp002393945	Bacteroidota	GT	8	7
RC9 sp002395925	Bacteroidota	GT	2.25	4
RC9 sp002438635	Bacteroidota	GT	110.333	9
RC9 sp002439805	Bacteroidota	GT	63.6154	13
RC9 sp002440085	Bacteroidota	GT	30.9231	13
RC9 sp002472565	Bacteroidota	GT	70.7727	22
RC9 sp900167925	Bacteroidota	GT	15.375	8
RC9 sp900314395	Bacteroidota	GT	2.09091	11
RC9 sp900316045	Bacteroidota	GT	12.4286	14
RC9 sp900316675	Bacteroidota	GT	2.90909	11
RC9 sp900317065	Bacteroidota	GT	1	2
RC9 sp900317845	Bacteroidota	GT	32.4	10
RC9 sp900317925	Bacteroidota	GT	4.375	8
RC9 sp900318565	Bacteroidota	GT	41.9	10
RC9 sp900318955	Bacteroidota	GT	1	5
RC9 sp900319375	Bacteroidota	GT	25	8
RC9 sp900319685	Bacteroidota	GT	71.2308	13
RC9 sp900319855	Bacteroidota	GT	1	1
RC9 sp900320185	Bacteroidota	GT	105.692	13
RC9 sp900320545	Bacteroidota	GT	4	4
RC9 sp900321245	Bacteroidota	GT	1	3
RF16 sp002373505	Bacteroidota	GT	3.15385	13
RF16 sp002394335	Bacteroidota	GT	8.46154	13
RF16 sp002452095	Bacteroidota	GT	23.4615	13
RF16 sp002477945	Bacteroidota	GT	4.72727	11
RF16 sp900316845	Bacteroidota	GT	2.66667	12
RF16 sp900317745	Bacteroidota	GT	3	1
RF16 sp900317885	Bacteroidota	GT	2.33333	6
RF16 sp900319005	Bacteroidota	GT	2.54545	11
RF16 sp900319995	Bacteroidota	GT	3	12
RF16 sp900320865	Bacteroidota	GT	23.8462	13
RF16 sp900321605	Bacteroidota	GT	2	1
Romboutsia ilealis	Firmicutes	GT	1	3
Romboutsia timonensis	Firmicutes	GT	86.8	30
Roseburia hominis	Firmicutes	GT	38.3846	13
Roseburia intestinalis	Firmicutes	GT	2	2
Roseburia inulinivorans	Firmicutes	GT	56.04	25
Roseburia sp001940165	Firmicutes	GT	19.3571	14
Rs-D84 sp002437665	Proteobacteria	GT	3.16667	6
RUG001 sp900314575	Actinobacteriota	GT	85.3333	12
RUG013 sp001486445	Actinobacteriota	GT	117.875	8
RUG033 sp900314665	Actinobacteriota	GT	3.25	4
RUG100 sp900315555	Firmicutes	GT	4.66667	3
RUG114 sp900315615	Firmicutes	GT	36.75	16
RUG131 sp900315885	Firmicutes	GT	14.25	8
RUG147 sp900315495	Firmicutes	GT	10.2	10
RUG191 sp002373675	Firmicutes	GT	1	1
RUG293 sp900317575	Firmicutes	GT	1.25	4
RUG306 sp900314085	Firmicutes	GT	2.75	4
RUG306 sp900317755	Firmicutes	GT	12	2
RUG343 sp900317975	Firmicutes	GT	20.7273	11
RUG350 sp900315995	Firmicutes	GT	4.25	4
RUG369 sp900317365	Other Phyla	GT	100.444	9
RUG369 sp900318195	Other Phyla	GT	66	4
RUG472 sp900319345	Firmicutes	GT	4	8
RUG563 sp900320085	Firmicutes	GT	124.25	12
RUG591 sp900320425	Firmicutes	GT	47.2857	7
RUG666 sp900321185	Firmicutes	GT	2.6	5
RUG705 sp900321645	Firmicutes	GT	28.8333	6
RUG756 sp900322115	Firmicutes	GT	1	2
RUG760 sp900315265	Firmicutes	GT	1.5	4
RUG806 sp900313475	Firmicutes	GT	16.5385	13
RUG832 sp900313725	Firmicutes	GT	15.3333	9
RUG841 sp900313795	Other Phyla	GT	13.1538	13
Ruminiclostridium_C sp000435295	Firmicutes	GT	55.1739	23
Ruminiclostridium_E siraeum	Firmicutes	GT	25.8333	12
Ruminiclostridium_E sp002363155	Firmicutes	GT	2.83333	6
Ruminiclostridium_E sp002437415	Firmicutes	GT	3	7
Ruminococcus flavefaciens_A	Firmicutes	GT	1.33333	3
Ruminococcus flavefaciens_B	Firmicutes	GT	1.5	2
Ruminococcus flavefaciens_G	Firmicutes	GT	3.33333	6
Ruminococcus flavefaciens_H	Firmicutes	GT	2.5	2
Ruminococcus sp002438605	Firmicutes	GT	4.55556	9
Ruminococcus sp003488415	Firmicutes	GT	1.33333	3
Ruminococcus sp900315975	Firmicutes	GT	1.25	4
Ruminococcus_A sp000432335	Firmicutes	GT	3.2	5
Ruminococcus_A sp002361775	Firmicutes	GT	87.0588	17
Ruminococcus_A sp003011855	Firmicutes	GT	106.25	28
Ruminococcus_C callidus	Firmicutes	GT	2	6
Ruminococcus_C sp000433635	Firmicutes	GT	38.2273	22
Ruminococcus_D albus_C	Firmicutes	GT	1.66667	3
Ruminococcus_D bicirculans	Firmicutes	GT	9.71429	14
Ruminococcus_D sp000434695	Firmicutes	GT	2.5	10
Ruminococcus_D sp000686125	Firmicutes	GT	3.5	2
Ruminococcus_E bromii	Firmicutes	GT	2.2	5
Ruminococcus_E bromii_A	Firmicutes	GT	110.261	23
Ruminococcus_E bromii_B	Firmicutes	GT	63.9412	17
Ruminococcus_E sp002350765	Firmicutes	GT	1.83333	6
Ruminococcus_E sp002353935	Firmicutes	GT	1	2
Ruminococcus_E sp002491825	Firmicutes	GT	6	9
Ruminococcus_E sp002493005	Firmicutes	GT	2.14286	7
Ruminococcus_E sp002493635	Firmicutes	GT	5.5	8
Ruminococcus_E sp003521625	Firmicutes	GT	88.3182	22
Ruminococcus_E sp003526955	Firmicutes	GT	4.33333	9
Ruminococcus_E sp900100595	Firmicutes	GT	3	8
Ruminococcus_E sp900313865	Firmicutes	GT	1.66667	6
Ruminococcus_E sp900313895	Firmicutes	GT	1.66667	3
Ruminococcus_E sp900314705	Firmicutes	GT	82.2105	19
Ruminococcus_E sp900314795	Firmicutes	GT	2.5	2
Ruminococcus_E sp900315085	Firmicutes	GT	2.16667	6
Ruminococcus_E sp900315195	Firmicutes	GT	1.33333	6
Ruminococcus_E sp900315605	Firmicutes	GT	3.4	10
Ruminococcus_E sp900315785	Firmicutes	GT	2.25	4
Ruminococcus_E sp900315815	Firmicutes	GT	6.88889	9
Ruminococcus_E sp900316385	Firmicutes	GT	1.6	5
Ruminococcus_E sp900316435	Firmicutes	GT	1.25	4
Ruminococcus_E sp900316815	Firmicutes	GT	1.66667	6
Ruminococcus_E sp900317315	Firmicutes	GT	9.66667	6
Ruminococcus_E sp900317875	Firmicutes	GT	1.5	2
Ruminococcus_E sp900319615	Firmicutes	GT	2.75	4
Ruminococcus_E sp900319655	Firmicutes	GT	64.625	8
Ruminococcus_F champanellensis	Firmicutes	GT	24.875	8
Ruthenibacterium lactatiformans	Firmicutes	GT	72.1667	24
Schwartzia succinivorans	Firmicutes	GT	7	14
Selenomonas_C bovis	Firmicutes	GT	8.9375	16
Selenomonas_C sp002351185	Firmicutes	GT	4.30769	13
Selenomonas_C sp900318215	Firmicutes	GT	3	6
Sellimonas intestinalis	Firmicutes	GT	4	4
Sellimonas sp002159995	Firmicutes	GT	8.72727	11
Sellimonas sp002161525	Firmicutes	GT	4.375	8
Senegalimassilia anaerobia	Actinobacteriota	GT	191.333	9
Senegalimassilia sp002431805	Actinobacteriota	GT	157.5	4
Sharpea azabuensis	Firmicutes	GT	62.5625	16
Slackia exigua	Actinobacteriota	GT	1	1
Slackia heliotrinireducens	Actinobacteriota	GT	14.2	5
Slackia_A piriformis	Actinobacteriota	GT	5.66667	6
Solobacterium sp900290205	Firmicutes	GT	16.6364	11
Solobacterium sp900315065	Firmicutes	GT	211.25	8
Solobacterium sp900315225	Firmicutes	GT	1.75	4
Solobacterium sp900320455	Firmicutes	GT	2.33333	3
Solobacterium sp900343155	Firmicutes	GT	50.125	8
Solobacterium timonensis	Firmicutes	GT	37.2308	13
Spiribacter sp001715285	Proteobacteria	GT	1	3
Spiro-01 sp001604265	Other Phyla	GT	22.2	5
Sporobacter termitidis	Firmicutes	GT	1	1
Staphylococcus aureus	Firmicutes	GT	5.1	10
Staphylococcus epidermidis	Firmicutes	GT	9	5
Staphylococcus succinus	Firmicutes	GT	2	1
Streptococcus caballi	Firmicutes	GT	4	6
Streptococcus dysgalactiae	Firmicutes	GT	2.16667	6
Streptococcus equinus	Firmicutes	GT	2	3
Streptococcus gallolyticus	Firmicutes	GT	3.5	10
Streptococcus orisratti	Firmicutes	GT	54.6429	14
Streptococcus parasanguinis_D	Firmicutes	GT	1.66667	3
Streptococcus pasteurianus	Firmicutes	GT	9.85714	7
Streptococcus salivarius	Firmicutes	GT	6.75	8
Streptococcus sp002300045	Firmicutes	GT	33.4	10
Streptococcus suis	Firmicutes	GT	8.92308	13
Streptococcus suis_P	Firmicutes	GT	85.8182	11
Streptococcus suis_V	Firmicutes	GT	5	8
Streptococcus thermophilus	Firmicutes	GT	2.83333	6
Streptomyces globisporus_C	Actinobacteriota	GT	6	2
Streptomyces sp002802945	Actinobacteriota	GT	2	2
Succiniclasticum sp900314855	Firmicutes	GT	72.2727	11
Succiniclasticum sp900315805	Firmicutes	GT	1	2
Succiniclasticum sp900315925	Firmicutes	GT	1.54545	11
Succinivibrio sp000431835	Proteobacteria	GT	20.5625	16
Succinivibrio sp002449335	Proteobacteria	GT	2	5
Succinivibrio sp003456415	Proteobacteria	GT	18.2143	14
Succinivibrio sp900316375	Proteobacteria	GT	38.3182	22
Sutterella parvirubra	Proteobacteria	GT	1.88889	9
Sutterella wadsworthensis_A	Proteobacteria	GT	12	9
Synergistes jonesii	Other Phyla	GT	31.6923	13
SZUA-448 sp003249225	Firmicutes	GT	3.66667	3
Tener-01 sp001940985	Firmicutes	GT	4.1	10
Terrisporobacter othiniensis	Firmicutes	GT	81.8889	18
TF01-11 sp001414325	Firmicutes	GT	4.16667	6
TF01-11 sp001916135	Firmicutes	GT	2.625	8
TF01-11 sp002493085	Firmicutes	GT	1	1
TF01-11 sp003524945	Firmicutes	GT	3.16667	6
TF01-11 sp003529475	Firmicutes	GT	1	3
Treponema_D berlinense	Other Phyla	GT	43.125	16
Treponema_D bryantii_A	Other Phyla	GT	3	5
Treponema_D bryantii_B	Other Phyla	GT	26.6667	12
Treponema_D porcinum	Other Phyla	GT	126.524	21
Treponema_D sp002373205	Other Phyla	GT	1	2
Treponema_D sp002391235	Other Phyla	GT	3.16667	6
Treponema_D sp002393865	Other Phyla	GT	12.1429	7
Treponema_D sp002394685	Other Phyla	GT	18	5
Treponema_D sp002395155	Other Phyla	GT	35	16
Treponema_D sp900317625	Other Phyla	GT	1	1
Treponema_D succinifaciens	Other Phyla	GT	52.0588	17
Trueperella bernardiae	Actinobacteriota	GT	1.8	5
Trueperella pyogenes	Actinobacteriota	GT	2.5	4
Turicibacter sp001543345	Firmicutes	GT	43.9048	21
Tyzzerella nexilis	Firmicutes	GT	5.44444	9
Tyzzerella sp000411335	Firmicutes	GT	8.61538	13
Tyzzerella sp900316755	Firmicutes	GT	17.4211	19
UBA10281 sp000437515	Firmicutes	GT	10.4286	7
UBA1066 sp002316215	Firmicutes	GT	2.375	8
UBA1066 sp002369495	Firmicutes	GT	2.33333	3
UBA1066 sp900313955	Firmicutes	GT	3	1
UBA1066 sp900314565	Firmicutes	GT	10.1	10
UBA1066 sp900315305	Firmicutes	GT	4.88889	9
UBA1066 sp900317045	Firmicutes	GT	6	2
UBA1066 sp900317515	Firmicutes	GT	1	2
UBA1066 sp900320575	Firmicutes	GT	4.4	5
UBA1067 sp002351765	Other Phyla	GT	2.625	8
UBA1067 sp900320855	Other Phyla	GT	32.0588	17
UBA1067 sp900321255	Other Phyla	GT	2.6	10
UBA10677 sp003533505	Firmicutes	GT	3.66667	6
UBA1081 sp002431305	Firmicutes	GT	64.125	8
UBA1081 sp900314355	Firmicutes	GT	9.73333	15
UBA1081 sp900321595	Firmicutes	GT	2	5
UBA11475 sp003538975	Firmicutes	GT	1	6
UBA11490 sp003524095	Firmicutes	GT	12.3333	9
UBA11512 sp003522145	Firmicutes	GT	8.44444	9
UBA11517 sp003522085	Firmicutes	GT	25.25	16
UBA11524 sp000437595	Firmicutes	GT	252.45	20
UBA11774 sp003507655	Firmicutes	GT	30.3333	12
UBA1188 sp002310135	Firmicutes	GT	1.33333	3
UBA1191 sp002310095	Firmicutes	GT	57.2857	7
UBA1191 sp900066305	Firmicutes	GT	86.0714	14
UBA11963 sp002362595	Firmicutes	GT	16.1667	6
UBA1206 sp000433115	Firmicutes	GT	19.5714	21
UBA1217 sp002309335	Bacteroidota	GT	6	2
UBA1221 sp002350725	Other Phyla	GT	2	11
UBA1232 sp002315995	Bacteroidota	GT	34.6364	11
UBA1234 sp002404755	Firmicutes	GT	5.08333	12
UBA1259 sp003523255	Firmicutes	GT	3.42857	7
UBA1267 sp002315555	Firmicutes	GT	1	1
UBA1394 sp002305725	Firmicutes	GT	3	8
UBA1394 sp900066845	Firmicutes	GT	1.4	5
UBA1404 sp002305075	Firmicutes	GT	2	1
UBA1409 sp002305045	Firmicutes	GT	5.33333	3
UBA1417 sp002305575	Firmicutes	GT	36.3333	9
UBA1417 sp003531055	Firmicutes	GT	144	18
UBA1425 sp002329365	Firmicutes	GT	1.625	8
UBA1436 sp002329395	Other Phyla	GT	7.33333	12
UBA1436 sp002432025	Other Phyla	GT	4	13
UBA1448 sp002329405	Firmicutes	GT	90.3333	6
UBA1685 sp002320595	Firmicutes	GT	93.4	10
UBA1691 sp002320555	Firmicutes	GT	38.0909	11
UBA1712 sp002317245	Firmicutes	GT	214.9	10
UBA1723 sp002392915	Bacteroidota	GT	1	2
UBA1724 sp002315885	Other Phyla	GT	1.8	10
UBA1729 sp002315945	Firmicutes	GT	2.2	5
UBA1739 sp002315385	Firmicutes	GT	5	1
UBA1777 sp002320035	Firmicutes	GT	133.955	22
UBA1777 sp002350825	Firmicutes	GT	3	2
UBA1777 sp002371675	Firmicutes	GT	1	4
UBA1777 sp002431965	Firmicutes	GT	28.6667	12
UBA1777 sp002493305	Firmicutes	GT	7	9
UBA1777 sp003150355	Firmicutes	GT	181.72	25
UBA1777 sp900317375	Firmicutes	GT	5.77778	9
UBA1777 sp900319275	Firmicutes	GT	6	11
UBA1777 sp900319465	Firmicutes	GT	1.33333	3
UBA1777 sp900319635	Firmicutes	GT	26	10
UBA1777 sp900319695	Firmicutes	GT	3.6	10
UBA1777 sp900319835	Firmicutes	GT	120.714	14
UBA1777 sp900319935	Firmicutes	GT	2.66667	12
UBA1777 sp900320465	Firmicutes	GT	6.33333	9
UBA1777 sp900321275	Firmicutes	GT	1.5	2
UBA1783 sp002315205	Firmicutes	GT	5.66667	6
UBA1829 sp002405835	Other Phyla	GT	1.5	2
UBA2658 sp002841545	Firmicutes	GT	8	10
UBA2727 sp002480925	Firmicutes	GT	6.4	10
UBA2727 sp900100095	Firmicutes	GT	10.8421	19
UBA2727 sp900315505	Firmicutes	GT	1.6	5
UBA2727 sp900316165	Firmicutes	GT	6	9
UBA2727 sp900317825	Firmicutes	GT	12.5	6
UBA2730 sp900319955	Firmicutes	GT	2.5	8
UBA2730 sp900320505	Firmicutes	GT	8	5
UBA2810 sp900317945	Proteobacteria	GT	1.83333	6
UBA2813 sp900314375	Other Phyla	GT	4.5	4
UBA2834 sp002351365	Other Phyla	GT	81.4444	9
UBA2834 sp002363515	Other Phyla	GT	1.25	8
UBA2834 sp002371895	Other Phyla	GT	12	8
UBA2834 sp002391075	Other Phyla	GT	15.7143	7
UBA2856 sp002482005	Firmicutes	GT	1	3
UBA2856 sp900319065	Firmicutes	GT	66.15	20
UBA2862 sp002350605	Firmicutes	GT	9.36364	11
UBA2862 sp900315585	Firmicutes	GT	168.182	11
UBA2862 sp900317565	Firmicutes	GT	190.111	18
UBA2862 sp900318045	Firmicutes	GT	2.75	8
UBA2866 sp002315165	Other Phyla	GT	2.5	4
UBA2866 sp002350545	Other Phyla	GT	1	2
UBA2882 sp900317505	Firmicutes	GT	33.8235	17
UBA2883 sp002103075	Other Phyla	GT	9.64706	17
UBA2897 sp002350105	Firmicutes	GT	4	1
UBA2912 sp900314845	Firmicutes	GT	8.83333	6
UBA2913 sp002349925	Firmicutes	GT	1.66667	3
UBA2922 sp900313925	Firmicutes	GT	5	11
UBA2931 sp900313155	Proteobacteria	GT	51.3571	14
UBA2943 sp002350845	Firmicutes	GT	2.25	4
UBA3206 sp002363705	Firmicutes	GT	3	8
UBA3207 sp002393905	Firmicutes	GT	1	3
UBA3207 sp003501485	Firmicutes	GT	30.8	5
UBA3210 sp002363635	Firmicutes	GT	4.66667	9
UBA328 sp002506905	Other Phyla	GT	30.3333	3
UBA3282 sp002361355	Firmicutes	GT	6.8	5
UBA3282 sp002361735	Firmicutes	GT	1.4	5
UBA3282 sp002490705	Firmicutes	GT	4.28571	7
UBA3282 sp002491905	Firmicutes	GT	1	1
UBA3282 sp002492525	Firmicutes	GT	5.92857	14
UBA3282 sp002493835	Firmicutes	GT	1.6	5
UBA3384 sp002358935	Firmicutes	GT	6.33333	3
UBA3388 sp002358835	Bacteroidota	GT	97.5833	12
UBA3631 sp002374055	Firmicutes	GT	1.5	4
UBA3636 sp002448475	Other Phyla	GT	2	1
UBA3700 sp002372775	Firmicutes	GT	8	11
UBA3789 sp002369415	Firmicutes	GT	4	6
UBA3789 sp900314225	Firmicutes	GT	84.2353	17
UBA3792 sp900318745	Firmicutes	GT	1	3
UBA3818 sp002369315	Firmicutes	GT	52.85	20
UBA3839 sp900314125	Bacteroidota	GT	2.8	5
UBA3857 sp002392505	Firmicutes	GT	1	2
UBA4246 sp002391225	Firmicutes	GT	4.125	8
UBA4248 sp002395385	Other Phyla	GT	23.7778	9
UBA4334 sp002363115	Bacteroidota	GT	1	1
UBA4334 sp900316975	Bacteroidota	GT	21.2632	19
UBA4372 sp002316015	Bacteroidota	GT	78.625	16
UBA4372 sp002394305	Bacteroidota	GT	3	2
UBA4372 sp002395775	Bacteroidota	GT	2.42857	7
UBA4626 sp002406115	Firmicutes	GT	3.5	6
UBA4644 sp002405755	Firmicutes	GT	30.6667	9
UBA4705 sp002407045	Other Phyla	GT	1.8	10
UBA4716 sp002438865	Firmicutes	GT	5.6	10
UBA4717 sp002404395	Firmicutes	GT	1	3
UBA4855 sp002399785	Firmicutes	GT	4.25	4
UBA4855 sp002438785	Firmicutes	GT	6	4
UBA4951 sp900321485	Firmicutes	GT	18.75	4
UBA5026 sp002416285	Firmicutes	GT	24.8	5
UBA5578 sp002425325	Firmicutes	GT	16.8889	9
UBA5893 sp002308915	Firmicutes	GT	1.33333	3
UBA5893 sp002431905	Firmicutes	GT	6.42857	7
UBA5905 sp002431285	Firmicutes	GT	12	10
UBA5905 sp002437905	Firmicutes	GT	2.5	6
UBA5920 sp002406055	Other Phyla	GT	147.364	11
UBA629 sp900316625	Firmicutes	GT	91.0769	13
UBA629 sp900316665	Firmicutes	GT	7.28571	7
UBA629 sp900317915	Firmicutes	GT	4.28571	7
UBA6345 sp002437945	Firmicutes	GT	11.3333	3
UBA636 sp002299675	Firmicutes	GT	127.65	20
UBA636 sp002314515	Firmicutes	GT	3.375	8
UBA636 sp002315565	Firmicutes	GT	2.75	4
UBA636 sp002362065	Firmicutes	GT	1.33333	3
UBA6382 sp003446955	Bacteroidota	GT	1	1
UBA6398 sp003150315	Bacteroidota	GT	66.1579	19
UBA6414 sp002438545	Firmicutes	GT	20.5833	12
UBA644 sp002299265	Firmicutes	GT	35.9474	19
UBA6857 sp002438505	Firmicutes	GT	102.556	9
UBA6857 sp002451715	Firmicutes	GT	90.2222	9
UBA6984 sp003258725	Other Phyla	GT	6.94737	19
UBA7001 sp002449785	Firmicutes	GT	12	7
UBA7004 sp002449755	Firmicutes	GT	13.25	8
UBA7050 sp002493905	Firmicutes	GT	5.125	8
UBA7057 sp002493865	Firmicutes	GT	5	5
UBA7096 sp002492425	Firmicutes	GT	57.0625	16
UBA71 sp002504405	Other Phyla	GT	3.66667	3
UBA7102 sp002492415	Firmicutes	GT	51.2143	14
UBA7160 sp002491565	Firmicutes	GT	38.2308	13
UBA7173 sp001689685	Bacteroidota	GT	8.90909	11
UBA7173 sp001701135	Bacteroidota	GT	130.238	21
UBA7173_A sp001915385	Bacteroidota	GT	12.7692	13
UBA7182 sp001941045	Firmicutes	GT	1	1
UBA7182 sp002160135	Firmicutes	GT	8.875	16
UBA7185 sp002491065	Firmicutes	GT	2	4
UBA733 sp002321395	Firmicutes	GT	7.5	4
UBA733 sp003512585	Firmicutes	GT	5.5	6
UBA733 sp900317295	Firmicutes	GT	7.2	5
UBA737 sp002297415	Firmicutes	GT	16.6154	13
UBA737 sp002431945	Firmicutes	GT	60.0625	16
UBA737 sp002451855	Firmicutes	GT	5.75	8
UBA738 sp002315975	Firmicutes	GT	47.7	10
UBA738 sp002404605	Firmicutes	GT	10.2857	14
UBA738 sp003522945	Firmicutes	GT	127.7	20
UBA7584 sp002477805	Firmicutes	GT	1.75	4
UBA7597 sp003448195	Firmicutes	GT	1	2
UBA7642 sp002297045	Firmicutes	GT	4.6	5
UBA7642 sp002404995	Firmicutes	GT	47.6	5
UBA7642 sp002483745	Firmicutes	GT	2.66667	3
UBA7642 sp900313465	Firmicutes	GT	47.2	5
UBA7642 sp900316035	Firmicutes	GT	39	6
UBA7702 sp002482535	Firmicutes	GT	62.1667	6
UBA7748 sp900313905	Actinobacteriota	GT	1.66667	3
UBA7748 sp900314535	Actinobacteriota	GT	143.769	13
UBA7868 sp002501285	Firmicutes	GT	1.625	8
UBA791 sp002297005	Other Phyla	GT	14.4211	19
UBA9076 sp003537975	Firmicutes	GT	1.4	5
UBA9414 sp003489085	Firmicutes	GT	1.33333	3
UBA9475 sp002161235	Firmicutes	GT	2.71429	7
UBA9475 sp002161675	Firmicutes	GT	4.44444	9
UBA9502 sp003506385	Firmicutes	GT	6.42857	7
UBA9506 sp003506415	Firmicutes	GT	1.16667	6
UBA9845 sp003453435	Firmicutes	GT	1.33333	3
UC5-1-2E3 sp001304875	Firmicutes	GT	9.4	10
UCG-010 sp003150115	Firmicutes	GT	3.875	8
UCG-010 sp003150215	Firmicutes	GT	1	1
V9D3004 sp000621985	Firmicutes	GT	6	2
V9D3004 sp002349525	Firmicutes	GT	3.875	8
VadinCA11 sp002498365	Other Phyla	GT	1.66667	3
Victivallis sp002998355	Other Phyla	GT	4.2	10
Victivallis vadensis	Other Phyla	GT	2.1	10
Xenorhabdus sp000798625	Proteobacteria	GT	1	1
Zag1 sp001765415	Other Phyla	GT	27.7368	19
Zag111 sp002102825	Other Phyla	GT	28.7917	24
Zag111 sp002103105	Other Phyla	GT	14.4737	19
Zag111 sp003258735	Other Phyla	GT	26.9412	17
	Actinobacteriota	GT	2.66667	34
	Bacteroidota	GT	7.76	34
	Firmicutes	GT	16.95	34
	Other Phyla	GT	4.61538	34
	Proteobacteria	GT	6	34
14-2 sp000403255	Firmicutes	GT	1.75	4
14-2 sp001940225	Firmicutes	GT	13.1875	16
51-20 sp001917175	Proteobacteria	GT	5.28571	14
992a sp001940245	Firmicutes	GT	44.5556	18
Absiella innocuum	Firmicutes	GT	10.4545	11
AC2028 sp000702085	Firmicutes	GT	2	4
AC2028 sp000702685	Firmicutes	GT	4.33333	9
AC2028 sp002373975	Firmicutes	GT	1.75	4
Acetatifactor muris	Firmicutes	GT	21.5833	12
Acetatifactor sp002314715	Firmicutes	GT	12.5	10
Acetatifactor sp003447295	Firmicutes	GT	2	2
Acetatifactor sp900066365	Firmicutes	GT	43.5	22
Acetatifactor sp900066565	Firmicutes	GT	6.66667	9
Acetatifactor sp900320485	Firmicutes	GT	9.4	10
Acetitomaculum ruminis	Firmicutes	GT	9.54545	11
Acetivibrio_A ethanolgignens	Firmicutes	GT	44.8235	17
Acidaminococcus fermentans	Firmicutes	GT	18.8824	17
Acidaminococcus sp000437815	Firmicutes	GT	1.33333	3
Acidaminococcus timonensis	Firmicutes	GT	1.5	2
Acinetobacter lwoffii_B	Proteobacteria	GT	3.42857	7
Acinetobacter sp002934695	Proteobacteria	GT	1.16667	6
Actinobacillus_A minor	Proteobacteria	GT	2.30769	13
Actinobacillus_A porcitonsillarum	Proteobacteria	GT	5.61538	13
Actinobacillus_B seminis	Proteobacteria	GT	6.38462	13
Actinomyces denticolens	Actinobacteriota	GT	5	9
Actinomyces urogenitalis	Actinobacteriota	GT	1	2
Acutalibacter sp000435395	Firmicutes	GT	73.7778	9
Adlercreutzia caecimuris	Actinobacteriota	GT	2	2
Adlercreutzia equolifaciens	Actinobacteriota	GT	24.5	4
Adlercreutzia mucosicola	Actinobacteriota	GT	13.6	5
Aerococcus suis	Firmicutes	GT	19.7143	7
Aerococcus urinaeequi	Firmicutes	GT	3.375	8
Agathobacter faecis	Firmicutes	GT	64.8519	27
Agathobacter rectale	Firmicutes	GT	101.3	30
Agathobacter ruminis	Firmicutes	GT	9.77778	9
Agathobacter sp000434275	Firmicutes	GT	152.654	26
Agathobacter sp900316805	Firmicutes	GT	12.7	10
Agathobacter sp900317585	Firmicutes	GT	115.214	28
Agathobaculum butyriciproducens	Firmicutes	GT	59.6667	12
Akkermansia sp002358905	Other Phyla	GT	22.6154	13
Alistipes finegoldii	Bacteroidota	GT	5.46154	13
Alistipes obesi	Bacteroidota	GT	2	8
Alistipes onderdonkii	Bacteroidota	GT	9.35714	14
Alistipes senegalensis	Bacteroidota	GT	10.8889	18
Alistipes shahii	Bacteroidota	GT	54.2353	17
Alistipes sp002362235	Bacteroidota	GT	3.63636	11
Alistipes sp900290115	Bacteroidota	GT	1.66667	3
Allisonella histaminiformans	Firmicutes	GT	6.41667	12
An172 sp002160515	Firmicutes	GT	86.2	15
Anaerocolumna aminovalerica	Firmicutes	GT	1.4	5
Anaerocolumna sp000702945	Firmicutes	GT	4.25	4
Anaerofilum sp002160015	Firmicutes	GT	5.42857	7
Anaerofustis stercorihominis	Firmicutes	GT	1.66667	6
Anaeromassilibacillus sp002159845	Firmicutes	GT	3.85714	7
Anaerorhabdus furcosa	Firmicutes	GT	84.5556	9
Anaerosporobacter mobilis	Firmicutes	GT	3.5	6
Anaerostipes hadrus_A	Firmicutes	GT	1.42857	7
Anaerostipes sp001940315	Firmicutes	GT	14.4545	11
Anaerotignum sp000436415	Firmicutes	GT	9.875	8
Anaerotruncus rubiinfantis	Firmicutes	GT	1	1
Anaerotruncus sp900199635	Firmicutes	GT	2.6	5
Anaerovibrio lipolyticus	Firmicutes	GT	19.7692	13
Anaerovibrio sp000622005	Firmicutes	GT	25.4286	14
Anaerovibrio sp002100115	Firmicutes	GT	129.312	16
Angelakisella massiliensis	Firmicutes	GT	3	7
Angelakisella sp003453215	Firmicutes	GT	97.4	15
Azobacteroides pseudotrichonymphae_A	Bacteroidota	GT	1.75	4
Bacillus subtilis	Firmicutes	GT	7.90909	11
Bacillus_A cereus_AQ	Firmicutes	GT	1	1
Bacillus_A thuringiensis	Firmicutes	GT	1	2
Bacillus_A thuringiensis_J	Firmicutes	GT	1	1
Bacillus_A wiedmannii	Firmicutes	GT	1	1
Bacteroides bouchesdurhonensis	Bacteroidota	GT	3	2
Bacteroides congonensis	Bacteroidota	GT	1.5	4
Bacteroides eggerthii	Bacteroidota	GT	9	21
Bacteroides faecichinchillae	Bacteroidota	GT	26.6667	15
Bacteroides faecis	Bacteroidota	GT	1	4
Bacteroides fluxus	Bacteroidota	GT	13.4211	19
Bacteroides fragilis	Bacteroidota	GT	96.3103	29
Bacteroides heparinolyticus	Bacteroidota	GT	19.7333	15
Bacteroides massiliensis	Bacteroidota	GT	30	19
Bacteroides ndongoniae	Bacteroidota	GT	2.28571	14
Bacteroides ovatus	Bacteroidota	GT	4	12
Bacteroides pyogenes	Bacteroidota	GT	41.3182	22
Bacteroides salyersiae	Bacteroidota	GT	1	1
Bacteroides thetaiotaomicron	Bacteroidota	GT	21.0417	24
Bacteroides togonis	Bacteroidota	GT	7.6	20
Bacteroides uniformis	Bacteroidota	GT	21.4545	22
Bacteroides xylanisolvens	Bacteroidota	GT	3.92308	13
Bacteroides_A barnesiae	Bacteroidota	GT	2.41667	12
Bacteroides_A coprocola	Bacteroidota	GT	1.9375	16
Bacteroides_A coprophilus	Bacteroidota	GT	4.61538	13
Bacteroides_A plebeius_A	Bacteroidota	GT	2.28571	14
Bacteroides_A sp000434735	Bacteroidota	GT	4.23077	13
Bacteroides_A sp002161565	Bacteroidota	GT	1	2
Bacteroides_A sp900066445	Bacteroidota	GT	2.66667	3
Bacteroides_B dorei	Bacteroidota	GT	2.27273	11
Bacteroides_B massiliensis	Bacteroidota	GT	3.11111	18
Bacteroides_B sartorii	Bacteroidota	GT	1	1
Bacteroides_B vulgatus	Bacteroidota	GT	151.562	32
Bacteroides_F pectinophilus	Firmicutes	GT	8.23077	13
Bariatricus massiliensis	Firmicutes	GT	2	1
Bifidobacterium adolescentis	Actinobacteriota	GT	1.66667	3
Bifidobacterium angulatum	Actinobacteriota	GT	2	3
Bifidobacterium animalis	Actinobacteriota	GT	68.2308	13
Bifidobacterium bifidum	Actinobacteriota	GT	1.83333	6
Bifidobacterium boum	Actinobacteriota	GT	100.083	12
Bifidobacterium breve	Actinobacteriota	GT	3	5
Bifidobacterium choerinum	Actinobacteriota	GT	24.6667	12
Bifidobacterium gallinarum	Actinobacteriota	GT	1.83333	6
Bifidobacterium minimum	Actinobacteriota	GT	5	4
Bifidobacterium pseudolongum	Actinobacteriota	GT	92.1111	9
Bifidobacterium pseudolongum_A	Actinobacteriota	GT	5.66667	9
Bifidobacterium thermacidophilum	Actinobacteriota	GT	104.133	15
Bilophila wadsworthia	Other Phyla	GT	20.1667	18
Bittarella massiliensis	Firmicutes	GT	1.25	4
Blautia hansenii	Firmicutes	GT	12.2	5
Blautia sp000432195	Firmicutes	GT	6.5	14
Blautia sp000436935	Firmicutes	GT	46.4286	14
Blautia sp001304935	Firmicutes	GT	2.66667	3
Blautia sp900120295	Firmicutes	GT	4.25	8
Blautia_A hydrogenotrophica	Firmicutes	GT	5.71429	7
Blautia_A massiliensis	Firmicutes	GT	123.667	27
Blautia_A obeum	Firmicutes	GT	145.542	24
Blautia_A obeum_B	Firmicutes	GT	7.42857	7
Blautia_A schinkii	Firmicutes	GT	15.25	8
Blautia_A sp000285855	Firmicutes	GT	108	19
Blautia_A sp000433815	Firmicutes	GT	85.3333	9
Blautia_A sp000436615	Firmicutes	GT	4	6
Blautia_A sp002159835	Firmicutes	GT	1.33333	6
Blautia_A sp900066145	Firmicutes	GT	6	9
Blautia_A sp900066165	Firmicutes	GT	96.8333	18
Blautia_A sp900066205	Firmicutes	GT	126	16
Blautia_A sp900066335	Firmicutes	GT	6	7
Blautia_A sp900066355	Firmicutes	GT	57	18
Blautia_A sp900066505	Firmicutes	GT	51.85	20
Blautia_A sp900120195	Firmicutes	GT	9.9	10
Blautia_A sp900316115	Firmicutes	GT	14	6
Blautia_A wexlerae	Firmicutes	GT	358.483	29
Burkholderia ubonensis	Proteobacteria	GT	2.28571	7
Butyricicoccus pullicaecorum	Firmicutes	GT	17.4	10
Butyricicoccus_A porcorum	Firmicutes	GT	112.158	19
Butyricicoccus_A sp002395695	Firmicutes	GT	180.222	9
Butyricimonas virosa	Bacteroidota	GT	30.3684	19
Butyrivibrio fibrisolvens_C	Firmicutes	GT	14.2667	15
Butyrivibrio hungatei	Firmicutes	GT	2.5	4
Butyrivibrio hungatei_B	Firmicutes	GT	3.16667	6
Butyrivibrio proteoclasticus	Firmicutes	GT	1	2
Butyrivibrio sp000420845	Firmicutes	GT	3	6
Butyrivibrio sp000420865	Firmicutes	GT	1.16667	6
Butyrivibrio sp000421405	Firmicutes	GT	2.5	8
Butyrivibrio sp000424265	Firmicutes	GT	2	4
Butyrivibrio sp000424545	Firmicutes	GT	1.4	5
Butyrivibrio sp000424585	Firmicutes	GT	5.92308	13
Butyrivibrio sp000526935	Firmicutes	GT	1.5	4
Butyrivibrio sp002372465	Firmicutes	GT	1	1
Butyrivibrio sp900102515	Firmicutes	GT	3.28571	7
Butyrivibrio sp900112195	Firmicutes	GT	1.5	4
Butyrivibrio_A crossotus	Firmicutes	GT	18.2308	13
Butyrivibrio_A sp000431815	Firmicutes	GT	18	8
C941 sp002314465	Bacteroidota	GT	1	1
C941 sp002353885	Bacteroidota	GT	3	11
C941 sp002476625	Bacteroidota	GT	233.857	14
C941 sp900314215	Bacteroidota	GT	4.63636	11
C941 sp900318065	Bacteroidota	GT	3.18182	11
C941 sp900318345	Bacteroidota	GT	1	1
C941 sp900318865	Bacteroidota	GT	3.44444	9
C941 sp900321725	Bacteroidota	GT	84.35	20
Caecibacter massiliensis	Firmicutes	GT	1.57143	7
CAG-1000 sp000434555	Firmicutes	GT	126.941	17
CAG-1000 sp000436975	Firmicutes	GT	72.3333	21
CAG-1024 sp000432015	Firmicutes	GT	166.267	15
CAG-103 sp000432375	Firmicutes	GT	97.9375	16
CAG-103 sp900316745	Firmicutes	GT	9.2	10
CAG-103 sp900317855	Firmicutes	GT	121.471	17
CAG-103 sp900317905	Firmicutes	GT	1.25	8
CAG-1031 sp000431215	Bacteroidota	GT	81.6	15
CAG-110 sp000434635	Firmicutes	GT	57.8235	17
CAG-110 sp000435995	Firmicutes	GT	10.2857	7
CAG-110 sp002362145	Firmicutes	GT	246.625	16
CAG-110 sp002362625	Firmicutes	GT	20.1538	13
CAG-110 sp002372735	Firmicutes	GT	6.57143	7
CAG-110 sp002436765	Firmicutes	GT	9.1	10
CAG-110 sp002437585	Firmicutes	GT	620.591	22
CAG-110 sp002493965	Firmicutes	GT	99.875	16
CAG-110 sp003525905	Firmicutes	GT	119.167	18
CAG-110 sp900315595	Firmicutes	GT	17.1	10
CAG-110 sp900316335	Firmicutes	GT	2.42857	7
CAG-1138 sp000434675	Firmicutes	GT	12.6364	11
CAG-115 sp000432175	Firmicutes	GT	1	1
CAG-115 sp002304735	Firmicutes	GT	10.5714	7
CAG-115 sp002425305	Firmicutes	GT	4.625	8
CAG-115 sp002492075	Firmicutes	GT	5	8
CAG-115 sp003507295	Firmicutes	GT	2.57143	7
CAG-115 sp003516865	Firmicutes	GT	2.83333	6
CAG-115 sp003531585	Firmicutes	GT	11.2222	9
CAG-1193 sp000436255	Firmicutes	GT	73.9091	11
CAG-127 sp002404515	Firmicutes	GT	3.66667	9
CAG-127 sp002431865	Firmicutes	GT	3.125	8
CAG-127 sp002476495	Firmicutes	GT	7.14286	7
CAG-127 sp002493625	Firmicutes	GT	2.83333	6
CAG-127 sp900319515	Firmicutes	GT	31.1667	12
CAG-1427 sp000431675	Actinobacteriota	GT	9	4
CAG-1427 sp000434775	Actinobacteriota	GT	1	1
CAG-1427 sp000435675	Actinobacteriota	GT	1	1
CAG-1427 sp000436075	Actinobacteriota	GT	9.16667	6
CAG-1435 sp000433775	Firmicutes	GT	2.125	8
CAG-1435 sp003537755	Firmicutes	GT	2.625	8
CAG-145 sp000435615	Firmicutes	GT	31.0769	13
CAG-145 sp002320005	Firmicutes	GT	66.7647	17
CAG-145 sp002439735	Firmicutes	GT	10	4
CAG-170 sp000432135	Firmicutes	GT	48.25	16
CAG-170 sp000436735	Firmicutes	GT	48.2667	15
CAG-170 sp002298695	Firmicutes	GT	54.1111	9
CAG-170 sp002404795	Firmicutes	GT	119.933	15
CAG-170 sp003516765	Firmicutes	GT	65.1667	18
CAG-177 sp000431775	Firmicutes	GT	51.3846	13
CAG-177 sp002309055	Firmicutes	GT	1	3
CAG-177 sp002315935	Firmicutes	GT	2	8
CAG-177 sp002438685	Firmicutes	GT	1.33333	3
CAG-177 sp002451755	Firmicutes	GT	2.75	8
CAG-177 sp003514385	Firmicutes	GT	176.944	18
CAG-177 sp003538135	Firmicutes	GT	16.375	8
CAG-1782 sp002349735	Firmicutes	GT	8.875	8
CAG-180 sp000432435	Firmicutes	GT	8.46667	15
CAG-180 sp002361875	Firmicutes	GT	13.5	6
CAG-180 sp002490425	Firmicutes	GT	30.6667	9
CAG-180 sp002490525	Firmicutes	GT	131.778	9
CAG-180 sp900315985	Firmicutes	GT	8.54545	11
CAG-194 sp000432915	Firmicutes	GT	21.25	20
CAG-196 sp002102975	Other Phyla	GT	49.3333	21
CAG-196 sp002309875	Other Phyla	GT	1	3
CAG-217 sp000436335	Firmicutes	GT	48.4667	15
CAG-245 sp000434195	Firmicutes	GT	12.4	10
CAG-245 sp000435175	Firmicutes	GT	163.433	30
CAG-267 sp001917135	Proteobacteria	GT	2.66667	9
CAG-267 sp002353835	Proteobacteria	GT	11.5	2
CAG-269 sp000431335	Firmicutes	GT	187.731	26
CAG-269 sp000435535	Firmicutes	GT	7.88889	9
CAG-269 sp000437215	Firmicutes	GT	14.4167	12
CAG-269 sp000438255	Firmicutes	GT	14.9333	15
CAG-269 sp001915995	Firmicutes	GT	9.46667	15
CAG-269 sp001916005	Firmicutes	GT	47.5455	22
CAG-269 sp001916035	Firmicutes	GT	29.8	15
CAG-269 sp001916055	Firmicutes	GT	188.4	30
CAG-269 sp001916065	Firmicutes	GT	156.96	25
CAG-269 sp002372935	Firmicutes	GT	37.5385	13
CAG-269 sp003518755	Firmicutes	GT	21.4286	14
CAG-269 sp003525075	Firmicutes	GT	123.871	31
CAG-272 sp000433515	Firmicutes	GT	20.7727	22
CAG-273 sp000435755	Firmicutes	GT	5	8
CAG-273 sp000437855	Firmicutes	GT	23.6667	15
CAG-273 sp000438355	Firmicutes	GT	4.55556	9
CAG-273 sp003507395	Firmicutes	GT	79.4	25
CAG-273 sp003534295	Firmicutes	GT	91.9231	13
CAG-279 sp000437795	Bacteroidota	GT	140.591	22
CAG-288 sp000437395	Firmicutes	GT	5.71429	7
CAG-302 sp000431795	Firmicutes	GT	55.3333	24
CAG-302 sp001916775	Firmicutes	GT	127.053	19
CAG-302 sp002375205	Firmicutes	GT	11.25	8
CAG-303 sp000437755	Firmicutes	GT	3	1
CAG-306 sp000980375	Other Phyla	GT	1	3
CAG-313 sp003539625	Firmicutes	GT	7.88889	9
CAG-349 sp001940895	Firmicutes	GT	2.71429	7
CAG-349 sp003539515	Firmicutes	GT	36.4375	16
CAG-353 sp900066885	Firmicutes	GT	4.25	8
CAG-354 sp001915925	Firmicutes	GT	1	1
CAG-390 sp000437015	Firmicutes	GT	4.83333	6
CAG-390 sp003523225	Firmicutes	GT	82	15
CAG-41 sp001941225	Firmicutes	GT	11.6667	9
CAG-41 sp900066215	Firmicutes	GT	16.3333	12
CAG-417 sp000432835	Firmicutes	GT	20.6471	17
CAG-417 sp002477275	Firmicutes	GT	18.7857	14
CAG-433 sp000433675	Firmicutes	GT	54.88	25
CAG-448 sp000433415	Firmicutes	GT	1.44444	9
CAG-448 sp002315325	Firmicutes	GT	1	5
CAG-448 sp003150135	Firmicutes	GT	12.375	8
CAG-45 sp000438375	Firmicutes	GT	1.5	2
CAG-45 sp002299665	Firmicutes	GT	235.115	26
CAG-45 sp900066395	Firmicutes	GT	3	5
CAG-45 sp900315735	Firmicutes	GT	14.1875	16
CAG-451 sp000438295	Firmicutes	GT	54.9474	19
CAG-452 sp000434035	Firmicutes	GT	82.6923	26
CAG-460 sp000437315	Firmicutes	GT	59.6667	21
CAG-460 sp000437355	Firmicutes	GT	12.4545	11
CAG-460 sp000438075	Firmicutes	GT	9.2	10
CAG-460 sp002439555	Firmicutes	GT	8.88889	9
CAG-465 sp000433135	Firmicutes	GT	25.4167	12
CAG-465 sp000433335	Firmicutes	GT	6	7
CAG-465 sp000433755	Firmicutes	GT	21.9412	17
CAG-475 sp000434435	Firmicutes	GT	5.78571	14
CAG-475 sp002449145	Firmicutes	GT	1.2	5
CAG-475 sp002476605	Firmicutes	GT	6	6
CAG-484 sp900321895	Other Phyla	GT	15.8462	13
CAG-485 sp000437495	Bacteroidota	GT	73.5263	19
CAG-485 sp001701295	Bacteroidota	GT	37.4286	14
CAG-485 sp002361155	Bacteroidota	GT	58.5	14
CAG-485 sp002361235	Bacteroidota	GT	3.42857	14
CAG-485 sp002491165	Bacteroidota	GT	19.7778	18
CAG-485 sp002493515	Bacteroidota	GT	2.46154	13
CAG-485 sp900321585	Bacteroidota	GT	39.5833	24
CAG-488 sp000434055	Firmicutes	GT	136.5	14
CAG-488 sp000434915	Firmicutes	GT	6.875	8
CAG-488 sp002449395	Firmicutes	GT	131	9
CAG-488 sp003486665	Firmicutes	GT	4	6
CAG-492 sp000434335	Firmicutes	GT	34.6923	13
CAG-492 sp002633185	Firmicutes	GT	5.5	10
CAG-495 sp000432275	Proteobacteria	GT	1.33333	9
CAG-495 sp001917125	Proteobacteria	GT	11.7143	14
CAG-510 sp000434615	Firmicutes	GT	29.9167	12
CAG-510 sp002432425	Firmicutes	GT	10.1	10
CAG-521 sp000437635	Proteobacteria	GT	1.14286	7
CAG-533 sp000434495	Firmicutes	GT	64.5556	18
CAG-533 sp002438065	Firmicutes	GT	78	19
CAG-533 sp003150195	Firmicutes	GT	4.25	8
CAG-536 sp000434355	Firmicutes	GT	3.375	8
CAG-536 sp900314505	Firmicutes	GT	59.3158	19
CAG-552 sp000435495	Firmicutes	GT	2.875	8
CAG-557 sp000435275	Firmicutes	GT	13.7	10
CAG-56 sp002361955	Firmicutes	GT	38	8
CAG-56 sp900066615	Firmicutes	GT	41.1818	11
CAG-568 sp000434395	Firmicutes	GT	9.2	5
CAG-582 sp000435515	Firmicutes	GT	12	8
CAG-590 sp000431135	Firmicutes	GT	5.5	8
CAG-590 sp003530125	Firmicutes	GT	4.45455	11
CAG-594 sp000434835	Firmicutes	GT	112.682	22
CAG-603 sp900066105	Firmicutes	GT	12.9231	13
CAG-603 sp900110975	Firmicutes	GT	1.75	4
CAG-603 sp900314525	Firmicutes	GT	20.3158	19
CAG-603 sp900314555	Firmicutes	GT	5.2	5
CAG-603 sp900315425	Firmicutes	GT	1.42857	7
CAG-605 sp000433255	Firmicutes	GT	54.5294	17
CAG-605 sp000433475	Firmicutes	GT	97.875	16
CAG-611 sp000434175	Firmicutes	GT	48.1	10
CAG-628 sp000438415	Firmicutes	GT	2	4
CAG-628 sp003524085	Firmicutes	GT	24.1	10
CAG-631 sp000433015	Firmicutes	GT	1.8	5
CAG-632 sp000431515	Firmicutes	GT	3.14286	7
CAG-698 sp000431235	Firmicutes	GT	4.5	2
CAG-710 sp000432595	Firmicutes	GT	49.3846	26
CAG-724 sp003524145	Firmicutes	GT	30.8889	18
CAG-762 sp000432575	Firmicutes	GT	37.6923	13
CAG-791 sp000431495	Firmicutes	GT	215.35	20
CAG-791 sp002395235	Firmicutes	GT	3.66667	3
CAG-791 sp900315055	Firmicutes	GT	3.4	5
CAG-791 sp900317475	Firmicutes	GT	1.2	5
CAG-791 sp900317555	Firmicutes	GT	4.25	4
CAG-791 sp900318875	Firmicutes	GT	28	12
CAG-791 sp900320025	Firmicutes	GT	11.1818	11
CAG-793 sp000433915	Firmicutes	GT	2.8	5
CAG-793 sp002393975	Firmicutes	GT	2.25	4
CAG-81 sp000435795	Firmicutes	GT	3.71429	7
CAG-81 sp900066055	Firmicutes	GT	3.4	5
CAG-81 sp900066535	Firmicutes	GT	5.72727	11
CAG-81 sp900066785	Firmicutes	GT	3	7
CAG-822 sp000432855	Firmicutes	GT	14	7
CAG-83 sp000431575	Firmicutes	GT	49.4667	15
CAG-83 sp000435555	Firmicutes	GT	22.0435	23
CAG-83 sp000435975	Firmicutes	GT	24.2857	21
CAG-83 sp001916855	Firmicutes	GT	30.8571	21
CAG-83 sp002438575	Firmicutes	GT	1.875	8
CAG-83 sp003487665	Firmicutes	GT	146	23
CAG-83 sp003539495	Firmicutes	GT	34.8235	17
CAG-83 sp900313295	Firmicutes	GT	51.55	20
CAG-83 sp900317425	Firmicutes	GT	1.2	5
CAG-831 sp000432775	Bacteroidota	GT	1.8	10
CAG-841 sp000437375	Firmicutes	GT	25.1818	11
CAG-841 sp002405565	Firmicutes	GT	21.1	10
CAG-841 sp002479075	Firmicutes	GT	13.25	12
CAG-873 sp001689415	Bacteroidota	GT	2.83333	12
CAG-873 sp001689665	Bacteroidota	GT	27.9333	15
CAG-873 sp001701165	Bacteroidota	GT	52.48	25
CAG-873 sp002493945	Bacteroidota	GT	67.6111	18
CAG-873 sp002633115	Bacteroidota	GT	5.41667	12
CAG-877 sp000433455	Firmicutes	GT	189.062	16
CAG-878 sp000432255	Firmicutes	GT	16.875	8
CAG-882 sp003486385	Firmicutes	GT	6.83333	12
CAG-884 sp000433875	Firmicutes	GT	37.15	20
CAG-914 sp000437895	Firmicutes	GT	96.3478	23
CAG-95 sp000403495	Firmicutes	GT	46.375	16
CAG-95 sp000436115	Firmicutes	GT	107.381	21
CAG-95 sp000438155	Firmicutes	GT	17.3077	13
CAG-95 sp002492465	Firmicutes	GT	6.14286	14
CAG-95 sp900066375	Firmicutes	GT	42.5294	17
CAG-964 sp000435335	Firmicutes	GT	8	9
CAG-964_A sp002493755	Firmicutes	GT	32.5833	12
CAG-988 sp003149915	Firmicutes	GT	9.55556	9
Campylobacter hyointestinalis_A	Other Phyla	GT	27.4444	9
Campylobacter lanienae	Other Phyla	GT	3	10
Campylobacter sp002139915	Other Phyla	GT	78.6667	12
Campylobacter_D coli	Other Phyla	GT	9.46667	15
Catenibacterium mitsuokai	Firmicutes	GT	100.5	18
Catenibacterium sp000437715	Firmicutes	GT	3.11111	9
Cellvibrio mixtus	Proteobacteria	GT	1	1
Chlamydia suis	Other Phyla	GT	61.5	10
Chlamydia trachomatis	Other Phyla	GT	1.33333	3
Christensenella massiliensis	Firmicutes	GT	3.77778	9
Christensenella minuta	Firmicutes	GT	8.125	8
Christensenella sp001678845	Firmicutes	GT	1	1
Chryseobacterium formosense	Bacteroidota	GT	2.33333	3
Chryseobacterium limigenitum	Bacteroidota	GT	3	1
Chryseobacterium sp000737715	Bacteroidota	GT	1	1
Chryseobacterium sp000799195	Bacteroidota	GT	2.5	2
Chryseobacterium sp001556235	Bacteroidota	GT	4	1
Cloacibacillus evryensis	Other Phyla	GT	3.58333	12
Cloacibacillus porcorum	Other Phyla	GT	60.6	15
Clostridioides difficile	Firmicutes	GT	2.33333	3
Clostridium baratii	Firmicutes	GT	15.5	18
Clostridium beijerinckii	Firmicutes	GT	11	1
Clostridium botulinum_A	Firmicutes	GT	1	1
Clostridium botulinum_B	Firmicutes	GT	2	1
Clostridium butyricum	Firmicutes	GT	3	7
Clostridium celatum	Firmicutes	GT	18.1538	13
Clostridium chauvoei	Firmicutes	GT	1.5	2
Clostridium disporicum	Firmicutes	GT	35.9524	21
Clostridium nigeriense	Firmicutes	GT	3.66667	9
Clostridium saccharoperbutylacetonicum	Firmicutes	GT	1.5	2
Clostridium saudiense	Firmicutes	GT	14.4667	15
Clostridium sp000435835	Firmicutes	GT	232.357	28
Clostridium sp001916075	Firmicutes	GT	5.14286	7
Clostridium sp003539755	Firmicutes	GT	3.85714	7
Clostridium sp900317445	Firmicutes	GT	29.3077	13
Clostridium thermobutyricum	Firmicutes	GT	5.66667	9
Clostridium_A leptum	Firmicutes	GT	7.72727	11
Clostridium_AI polysaccharolyticum	Firmicutes	GT	22	1
Clostridium_AI sp002297865	Firmicutes	GT	24.6667	21
Clostridium_E jeddahense	Firmicutes	GT	1.33333	6
Clostridium_E sporosphaeroides	Firmicutes	GT	6	2
Clostridium_F botulinum	Firmicutes	GT	3	2
Clostridium_J sulfidigenes	Firmicutes	GT	1	1
Clostridium_M bolteae	Firmicutes	GT	5.7	10
Clostridium_M citroniae	Firmicutes	GT	5.85714	7
Clostridium_M clostridioforme	Firmicutes	GT	49.5667	30
Clostridium_M clostridioforme_A	Firmicutes	GT	8.63636	11
Clostridium_M sp000155435	Firmicutes	GT	13.4444	9
Clostridium_M sp001304855	Firmicutes	GT	37	8
Clostridium_M sp001517625	Firmicutes	GT	3.42857	7
Clostridium_P perfringens	Firmicutes	GT	69.2857	21
Clostridium_P ventriculi	Firmicutes	GT	120.824	17
Clostridium_Q saccharolyticum	Firmicutes	GT	8.88235	17
Clostridium_Q sp003024715	Firmicutes	GT	17.2308	13
Clostridium_Q symbiosum	Firmicutes	GT	23.1429	14
Clostridium_T intestinale	Firmicutes	GT	1	2
COE1 sp000403215	Firmicutes	GT	1	3
COE1 sp001916965	Firmicutes	GT	53.0952	21
COE1 sp002490665	Firmicutes	GT	2.4	5
Collinsella aerofaciens	Actinobacteriota	GT	89	2
Collinsella aerofaciens_E	Actinobacteriota	GT	18.2857	7
Collinsella aerofaciens_F	Actinobacteriota	GT	28.1429	7
Collinsella bouchesdurhonensis	Actinobacteriota	GT	42.9444	18
Collinsella intestinalis	Actinobacteriota	GT	2.5	2
Collinsella sp000763055	Actinobacteriota	GT	5	8
Collinsella sp002232035	Actinobacteriota	GT	2	2
Collinsella sp002391315	Actinobacteriota	GT	78.4211	19
Collinsella stercoris	Actinobacteriota	GT	1	1
Collinsella vaginalis	Actinobacteriota	GT	4.16667	6
Comamonas kerstersii	Proteobacteria	GT	10.9167	12
Coprococcus eutactus	Firmicutes	GT	3	3
Coprococcus eutactus_A	Firmicutes	GT	8	12
Coprococcus sp000433075	Firmicutes	GT	8.875	8
Coprococcus sp900066115	Firmicutes	GT	1	2
Coprococcus_A catus	Firmicutes	GT	88.375	16
Coprococcus_B comes	Firmicutes	GT	26.1176	17
Corynebacterium amycolatum	Actinobacteriota	GT	3.28571	7
Corynebacterium freneyi	Actinobacteriota	GT	1	2
Corynebacterium glutamicum	Actinobacteriota	GT	5.15385	13
Corynebacterium maris	Actinobacteriota	GT	2.57143	7
Corynebacterium phoceense	Actinobacteriota	GT	1.16667	6
Corynebacterium pollutisoli	Actinobacteriota	GT	3	1
Corynebacterium sp001815935	Actinobacteriota	GT	1	5
Corynebacterium sp900232865	Actinobacteriota	GT	3	6
Corynebacterium stationis	Actinobacteriota	GT	41.2	25
Corynebacterium variabile	Actinobacteriota	GT	1.58333	12
Corynebacterium xerosis	Actinobacteriota	GT	86.15	20
D5 sp900113995	Firmicutes	GT	12	14
Denitrobacterium detoxificans	Actinobacteriota	GT	174	6
Desulfovibrio fairfieldensis	Other Phyla	GT	2.4	5
Desulfovibrio piger	Other Phyla	GT	35.6667	18
Desulfovibrio piger_A	Other Phyla	GT	1.5	2
Desulfovibrio sp000403945	Other Phyla	GT	73.5333	15
Desulfovibrio sp900319575	Other Phyla	GT	30.8	15
Dialister sp000434475	Firmicutes	GT	70.3333	15
Dialister sp900314595	Firmicutes	GT	1.33333	3
Dialister succinatiphilus	Firmicutes	GT	78.1333	15
Dietzia maris	Actinobacteriota	GT	2.8	10
Dietzia sp002441635	Actinobacteriota	GT	24.3333	12
DNF00809 sp000814825	Actinobacteriota	GT	1	1
Dorea faecis	Firmicutes	GT	3.25	8
Dorea formicigenerans	Firmicutes	GT	164.897	29
Dorea longicatena	Firmicutes	GT	123.6	30
Dorea longicatena_B	Firmicutes	GT	22.2273	22
Dorea scindens	Firmicutes	GT	92.4	20
Dorea sp000403475	Firmicutes	GT	6.125	8
Dorea sp000433215	Firmicutes	GT	41.9444	18
Dorea sp000433535	Firmicutes	GT	7.09091	11
Dorea sp000509125	Firmicutes	GT	1.33333	3
Dorea sp000765215	Firmicutes	GT	2	7
Dorea sp002160985	Firmicutes	GT	2.75	4
Dorea sp002492335	Firmicutes	GT	1.14286	7
Dorea sp900066555	Firmicutes	GT	15.6667	9
Dorea sp900066765	Firmicutes	GT	49.8824	17
Dorea sp900086625	Firmicutes	GT	1.66667	6
DTU089_A sp002440045	Firmicutes	GT	47.4	10
Duncaniella sp001689425	Bacteroidota	GT	1	1
Duncaniella sp001689495	Bacteroidota	GT	1	2
Duodenibacillus sp002404465	Proteobacteria	GT	9.58333	12
Dysgonomonas sp002409595	Bacteroidota	GT	6	2
Edwardsiella hoshinae	Proteobacteria	GT	2	1
Eggerthella lenta	Actinobacteriota	GT	2.66667	3
Eisenbergiella massiliensis	Firmicutes	GT	14.6667	12
Eisenbergiella sp900066775	Firmicutes	GT	14.7059	17
Eisenbergiella tayi	Firmicutes	GT	4.69231	13
Emergencia timonensis	Firmicutes	GT	1	2
Enorma massiliensis	Actinobacteriota	GT	1	1
Enterobacter himalayensis	Proteobacteria	GT	19.2222	18
Enterococcus faecalis	Firmicutes	GT	25.1667	18
Enterococcus_B durans	Firmicutes	GT	35.2222	9
Enterococcus_B faecium	Firmicutes	GT	15.6667	6
Enterococcus_B faecium_B	Firmicutes	GT	15.3333	6
Enterococcus_B hirae	Firmicutes	GT	68.5714	21
Enterococcus_B ratti	Firmicutes	GT	2.25	4
Enterococcus_B villorum	Firmicutes	GT	21.1333	15
Enterococcus_C asini	Firmicutes	GT	2.14286	7
Enterococcus_D casseliflavus	Firmicutes	GT	1.875	8
Enterococcus_D gallinarum	Firmicutes	GT	3.3	10
Enterococcus_E cecorum	Firmicutes	GT	61.3125	16
Enteroscipio rubneri	Actinobacteriota	GT	6.33333	6
Enteroscipio sp000270285	Actinobacteriota	GT	1	1
ER4 sp000765235	Firmicutes	GT	83.52	25
ER4 sp002405995	Firmicutes	GT	1.16667	6
ER4 sp002437735	Firmicutes	GT	1.625	8
ER4 sp003522105	Firmicutes	GT	63.2632	19
ER4 sp900317525	Firmicutes	GT	102.059	17
Erysipelatoclostridium ramosum	Firmicutes	GT	19.7895	19
Erysipelatoclostridium sp000752095	Firmicutes	GT	37.7	20
Erysipelatoclostridium spiroforme	Firmicutes	GT	2.66667	6
Escherichia coli	Proteobacteria	GT	9.26316	19
Escherichia coli_D	Proteobacteria	GT	4.47059	17
Escherichia dysenteriae	Proteobacteria	GT	8.61111	18
Escherichia flexneri	Proteobacteria	GT	115.268	41
Eubacterium callanderi	Firmicutes	GT	48	15
Eubacterium limosum_A	Firmicutes	GT	1.16667	6
Eubacterium_A pyruvativorans	Firmicutes	GT	108.5	6
Eubacterium_A sp000688015	Firmicutes	GT	4.5	2
Eubacterium_A sp900321685	Firmicutes	GT	13.2727	11
Eubacterium_E hallii	Firmicutes	GT	59.6818	22
Eubacterium_E hallii_A	Firmicutes	GT	132.462	26
Eubacterium_E sp002161065	Firmicutes	GT	23.7	10
Eubacterium_E sp900016875	Firmicutes	GT	22.1818	11
Eubacterium_F sp000434115	Firmicutes	GT	15.2727	11
Eubacterium_F sp002431395	Firmicutes	GT	31.5455	11
Eubacterium_F sp002435545	Firmicutes	GT	3.625	8
Eubacterium_F sp003491505	Firmicutes	GT	60.913	23
Eubacterium_G sp000432355	Firmicutes	GT	8.9	10
Eubacterium_G sp000435815	Firmicutes	GT	7.5	6
Eubacterium_H cellulosolvens	Firmicutes	GT	31	9
Eubacterium_H sp000702845	Firmicutes	GT	6	11
Eubacterium_H sp002371335	Firmicutes	GT	1.33333	3
Eubacterium_H sp002394235	Firmicutes	GT	58.4	15
Eubacterium_H sp003488475	Firmicutes	GT	45.3846	13
Eubacterium_H sp900314295	Firmicutes	GT	40.4444	18
Eubacterium_H sp900317175	Firmicutes	GT	7.85714	14
Eubacterium_I ramulus	Firmicutes	GT	2.5	4
Eubacterium_I ramulus_A	Firmicutes	GT	3.5	6
Eubacterium_I sp000270305	Firmicutes	GT	1.33333	6
Eubacterium_I sp900066595	Firmicutes	GT	1.33333	9
Eubacterium_J plexicaudatum	Firmicutes	GT	6.64286	14
Eubacterium_Q ruminantium	Firmicutes	GT	2.55556	9
Eubacterium_Q sp900110635	Firmicutes	GT	1.5	2
Eubacterium_Q sp900314445	Firmicutes	GT	38.913	23
Eubacterium_R coprostanoligenes	Firmicutes	GT	210.125	16
Eubacterium_R sp000431535	Firmicutes	GT	3.33333	6
Eubacterium_R sp000433975	Firmicutes	GT	29.5	10
Eubacterium_R sp000434995	Firmicutes	GT	19.2	15
Eubacterium_R sp000436835	Firmicutes	GT	17.1111	9
Eubacterium_R sp002361935	Firmicutes	GT	6.2	10
Eubacterium_R sp002493325	Firmicutes	GT	6	7
Eubacterium_R sp003526845	Firmicutes	GT	23.4167	12
Eubacterium_R sp900321905	Firmicutes	GT	1.5	6
Eubacterium_S uniforme	Firmicutes	GT	7.5	10
F082 sp001603665	Bacteroidota	GT	1	1
F082 sp002311655	Bacteroidota	GT	1.66667	6
F082 sp900315175	Bacteroidota	GT	55.1667	12
F23-B02 sp000431075	Firmicutes	GT	96.2941	17
F23-B02 sp001916715	Firmicutes	GT	89.875	16
F23-B02 sp002314685	Firmicutes	GT	82.7692	13
F23-B02 sp002472405	Firmicutes	GT	148.941	17
F23-B02 sp003533405	Firmicutes	GT	1.8	5
F23-D06 sp900315705	Bacteroidota	GT	2.2	5
Facklamia_A sp003521095	Firmicutes	GT	2.33333	3
Faecalibacterium prausnitzii_A	Firmicutes	GT	10.1111	9
Faecalibacterium prausnitzii_C	Firmicutes	GT	124.421	19
Faecalibacterium prausnitzii_D	Firmicutes	GT	223.565	23
Faecalibacterium prausnitzii_E	Firmicutes	GT	112.056	18
Faecalibacterium prausnitzii_F	Firmicutes	GT	1.75	4
Faecalibacterium prausnitzii_G	Firmicutes	GT	33.625	24
Faecalibacterium prausnitzii_H	Firmicutes	GT	9.625	8
Faecalibacterium prausnitzii_I	Firmicutes	GT	2.33333	3
Faecalibacterium prausnitzii_J	Firmicutes	GT	5	4
Faecalibacterium prausnitzii_K	Firmicutes	GT	11.95	20
Faecalibacterium sp002160895	Firmicutes	GT	198.286	14
Faecalibacterium sp002160915	Firmicutes	GT	20.7273	11
Faecalibacterium sp003449675	Firmicutes	GT	132.444	9
Faecalicatena contorta_B	Firmicutes	GT	3	8
Faecalicatena faecis	Firmicutes	GT	83.3913	23
Faecalicatena glycyrrhizinilyticum	Firmicutes	GT	6.22222	9
Faecalicatena gnavus	Firmicutes	GT	36.7059	17
Faecalicatena lactaris	Firmicutes	GT	2	6
Faecalicatena orotica	Firmicutes	GT	16.5	10
Faecalicatena sp000364245	Firmicutes	GT	1.42857	7
Faecalicatena sp000403295	Firmicutes	GT	3	2
Faecalicatena sp002160525	Firmicutes	GT	4.9	10
Faecalicatena sp002161355	Firmicutes	GT	1.4	5
Faecalicatena sp002314255	Firmicutes	GT	1	2
Faecalicatena sp002320245	Firmicutes	GT	31.75	12
Faecalicatena sp900066545	Firmicutes	GT	21.7895	19
Faecalicatena torques	Firmicutes	GT	8.5	12
Faecalicoccus pleomorphus	Firmicutes	GT	7.875	8
Faecalitalea cylindroides	Firmicutes	GT	20.7143	7
FD2005 sp000702525	Firmicutes	GT	6.11111	9
Fibrobacter sp002391195	Other Phyla	GT	1	1
Fibrobacter_A intestinalis	Other Phyla	GT	8.5	12
Fibrobacter_A sp002797675	Other Phyla	GT	1	1
Fibrobacter_A sp003003115	Other Phyla	GT	6	1
Filifactor alocis	Firmicutes	GT	1.71429	7
Firm-04 sp001940925	Firmicutes	GT	1	1
Firm-04 sp002395085	Firmicutes	GT	3.4	5
Firm-07 sp002438075	Firmicutes	GT	2.16667	6
Firm-10 sp001603025	Firmicutes	GT	134.769	13
Firm-11 sp001604105	Firmicutes	GT	13.4	10
Firm-11 sp001604115	Firmicutes	GT	2	7
Flavobacterium filum	Bacteroidota	GT	1	2
Flavobacterium fluvii	Bacteroidota	GT	2	1
Flavobacterium psychrophilum_B	Bacteroidota	GT	1	1
Flavobacterium saccharophilum	Bacteroidota	GT	2	1
Flavobacterium sp001428525	Bacteroidota	GT	1	1
Flavobacterium sp002482975	Bacteroidota	GT	1	1
Flavonifractor plautii	Firmicutes	GT	2.33333	9
Flavonifractor sp000508885	Firmicutes	GT	2.2	5
Flavonifractor sp002159175	Firmicutes	GT	12	13
Flavonifractor sp002159455	Firmicutes	GT	2.11111	9
Flavonifractor sp002161085	Firmicutes	GT	4.6	10
Flavonifractor sp002161215	Firmicutes	GT	4.11111	9
Flavonifractor sp900199495	Firmicutes	GT	12.8182	11
Fournierella massiliensis	Firmicutes	GT	24.2	10
Fournierella sp002160145	Firmicutes	GT	24.5	10
Fournierella sp002161595	Firmicutes	GT	6.5	2
Fusicatenibacter saccharivorans	Firmicutes	GT	136.333	18
Fusobacterium vincentii	Other Phyla	GT	2	1
Fusobacterium_A mortiferum	Other Phyla	GT	6.23077	13
Fusobacterium_A varium_B	Other Phyla	GT	1.5	4
Ga6A1 sp900102385	Bacteroidota	GT	1.5	4
Gabonibacter massiliensis	Bacteroidota	GT	3.6	5
GCA-002840985 sp002840985	Bacteroidota	GT	1	1
GCA-2716945 sp002716945	Proteobacteria	GT	1	2
GCA-900066135 sp900066135	Firmicutes	GT	115.917	24
GCA-900066575 sp002160765	Firmicutes	GT	3.77778	9
GCA-900066575 sp002160825	Firmicutes	GT	7.6	10
GCA-900066575 sp900066385	Firmicutes	GT	6.16667	12
GCA-900066995 sp900291955	Firmicutes	GT	9.41667	12
GCA-900199385 sp900199385	Firmicutes	GT	1	2
GCA-900199385 sp900315675	Firmicutes	GT	1.5	8
GCA-900199385 sp900320755	Firmicutes	GT	3.4	10
Gemmiger formicilis	Firmicutes	GT	759.25	20
Gemmiger sp002306375	Firmicutes	GT	8.77778	9
Gemmiger sp003476825	Firmicutes	GT	382.565	23
Gemmiger variabile	Firmicutes	GT	326	14
Gemmiger_A sp002160955	Firmicutes	GT	2.16667	6
Gillisia sp900104765	Bacteroidota	GT	3	2
Globicatella sulfidifaciens	Firmicutes	GT	1	1
Glutamicibacter mysorens	Actinobacteriota	GT	1	1
Gordonibacter massiliensis	Actinobacteriota	GT	27.8	5
Gordonibacter pamelaeae	Actinobacteriota	GT	6.8	5
Gordonibacter urolithinfaciens	Actinobacteriota	GT	5.5	4
Granulosicoccus antarcticus	Proteobacteria	GT	15.3333	3
Haemophilus_A sputorum	Proteobacteria	GT	2	1
Helicobacter_A bilis_B	Other Phyla	GT	2	6
Helicobacter_D rodentium	Other Phyla	GT	1.5	2
Helicobacter_F sp002287135	Other Phyla	GT	5.8	10
Herbinix hemicellulosilytica	Firmicutes	GT	4	1
Hespellia stercorisuis	Firmicutes	GT	1.5	6
Holdemanella biformis	Firmicutes	GT	159.55	20
Holdemanella sp002299315	Firmicutes	GT	155.312	16
HUN007 sp002315235	Firmicutes	GT	6.7	10
Hungatella amygdalinum	Firmicutes	GT	7.6	10
Hungatella effluvii	Firmicutes	GT	17.3077	13
Hungatella hathewayi	Firmicutes	GT	7.25	12
Hungatella saccharolyticum	Firmicutes	GT	1.88889	9
Hungatella sp002409995	Firmicutes	GT	2	1
Hungatella sp900155545	Firmicutes	GT	1	3
Intestinibacter bartlettii	Firmicutes	GT	37.2667	15
Intestinimonas butyriciproducens	Firmicutes	GT	60.4348	23
Intestinimonas massiliensis	Firmicutes	GT	60.5	18
ISDg sp002311665	Firmicutes	GT	5	5
Jeotgalibaca sp001975685	Firmicutes	GT	7.8	10
K10 sp001941205	Bacteroidota	GT	3	5
Kineothrix sp000403275	Firmicutes	GT	3	1
KLE1615 sp900066985	Firmicutes	GT	77.5357	28
KLE1796 sp001580115	Firmicutes	GT	10.25	8
Klebsiella pneumoniae	Proteobacteria	GT	2.26667	15
Kurthia sp002359015	Firmicutes	GT	11.8	5
Kurthia sp002418445	Firmicutes	GT	11.6	5
Lachnobacterium bovis	Firmicutes	GT	4	3
Lachnobacterium bovis_A	Firmicutes	GT	6	13
Lachnoclostridium_A sp002160755	Firmicutes	GT	4.33333	9
Lachnospira eligens	Firmicutes	GT	1.5	6
Lachnospira eligens_B	Firmicutes	GT	4.63636	11
Lachnospira multipara	Firmicutes	GT	6.25	8
Lachnospira multipara_A	Firmicutes	GT	3.14286	7
Lachnospira rogosae	Firmicutes	GT	12.9231	13
Lachnospira sp000436475	Firmicutes	GT	4.45455	11
Lachnospira sp000437735	Firmicutes	GT	2.66667	3
Lachnospira sp002394205	Firmicutes	GT	1	3
Lachnospira sp003537285	Firmicutes	GT	7.28571	14
Lachnospira sp900316325	Firmicutes	GT	100.75	20
Lactobacillus amylolyticus	Firmicutes	GT	8.57143	7
Lactobacillus amylovorus	Firmicutes	GT	112	36
Lactobacillus crispatus	Firmicutes	GT	24.6154	26
Lactobacillus delbrueckii	Firmicutes	GT	98.2	10
Lactobacillus delbrueckii_A	Firmicutes	GT	113.944	18
Lactobacillus equicursoris	Firmicutes	GT	1.66667	6
Lactobacillus gallinarum	Firmicutes	GT	12.875	16
Lactobacillus gasseri	Firmicutes	GT	3.83333	6
Lactobacillus helveticus	Firmicutes	GT	5.125	16
Lactobacillus hominis	Firmicutes	GT	3.16667	6
Lactobacillus johnsonii	Firmicutes	GT	144.5	28
Lactobacillus kitasatonis	Firmicutes	GT	1.33333	3
Lactobacillus taiwanensis	Firmicutes	GT	3.66667	9
Lactobacillus_B agilis	Firmicutes	GT	6.07692	13
Lactobacillus_B animalis	Firmicutes	GT	1.5	8
Lactobacillus_B ruminis	Firmicutes	GT	2.76923	13
Lactobacillus_B saerimneri	Firmicutes	GT	2.2	5
Lactobacillus_B salivarius	Firmicutes	GT	62.129	31
Lactobacillus_C rhamnosus	Firmicutes	GT	3.33333	9
Lactobacillus_F plantarum	Firmicutes	GT	15	8
Lactobacillus_H coleohominis	Firmicutes	GT	6.83333	6
Lactobacillus_H mucosae	Firmicutes	GT	99.44	25
Lactobacillus_H oris	Firmicutes	GT	2.5	2
Lactobacillus_H reuteri	Firmicutes	GT	145.758	33
Lactobacillus_H sp002299975	Firmicutes	GT	62.125	16
Lactobacillus_H vaginalis	Firmicutes	GT	72	18
Lactobacillus_H vaginalis_A	Firmicutes	GT	1	3
Lactococcus garvieae_B	Firmicutes	GT	2	3
Lawsonibacter asaccharolyticus	Firmicutes	GT	3.57143	7
Lawsonibacter sp000177015	Firmicutes	GT	41.2222	27
Lawsonibacter sp000492175	Firmicutes	GT	2.125	8
Lawsonibacter sp002160305	Firmicutes	GT	1.75	8
Lawsonibacter sp002161175	Firmicutes	GT	26.2727	11
Lawsonibacter sp900066645	Firmicutes	GT	4.33333	9
Lawsonibacter sp900066825	Firmicutes	GT	4	2
Libanicoccus massiliensis	Actinobacteriota	GT	31.25	12
Macrococcus bohemicus	Firmicutes	GT	3.85714	7
Macrococcus canis	Firmicutes	GT	1	1
Mailhella sp003512875	Other Phyla	GT	3.36364	11
Marseille-P3106 sp900169975	Firmicutes	GT	16.0833	12
Marvinbryantia sp002473385	Firmicutes	GT	5.3	10
Marvinbryantia sp900066075	Firmicutes	GT	132.4	25
Massilimaliae massiliensis	Firmicutes	GT	1.6	5
Massilimaliae timonensis	Firmicutes	GT	1	2
Massilioclostridium coli	Firmicutes	GT	1.85714	7
Megasphaera elsdenii	Firmicutes	GT	140.556	18
Mesonia algae	Bacteroidota	GT	1	2
Methanobrevibacter_A gottschalkii	Other Phyla	GT	132.45	20
Methanobrevibacter_A smithii	Other Phyla	GT	207	16
Methanobrevibacter_A smithii_A	Other Phyla	GT	1	3
Methanobrevibacter_A sp900314695	Other Phyla	GT	2.5	2
Methanobrevibacter_A sp900319985	Other Phyla	GT	3	1
Methanobrevibacter_A thaueri	Other Phyla	GT	1	1
Methanobrevibacter_B boviskoreani	Other Phyla	GT	2.25	4
Methanobrevibacter_B wolinii	Other Phyla	GT	16.8571	7
Methanomethylophilus alvus	Other Phyla	GT	17	11
Methanomethylophilus sp000350305	Other Phyla	GT	11.3333	3
Methanosphaera cuniculi	Other Phyla	GT	36.3333	6
Methanosphaera sp900322125	Other Phyla	GT	16.25	4
Mitsuokella jalaludinii	Firmicutes	GT	74.8824	17
Mitsuokella multacida	Firmicutes	GT	74.6667	15
Mogibacterium sp002299625	Firmicutes	GT	91.0833	12
Mogibacterium sp900315485	Firmicutes	GT	38.8	5
Mogibacterium sp900315625	Firmicutes	GT	45.7273	11
Mogibacterium timidum	Firmicutes	GT	1	2
Mucispirillum schaedleri	Other Phyla	GT	2	4
Muribaculum arabinoxylanisolvens	Bacteroidota	GT	3.5	8
Muribaculum sp001701065	Bacteroidota	GT	1.5	6
Negativibacillus massiliensis	Firmicutes	GT	4.2	5
Neisseria meningitidis_B	Proteobacteria	GT	40.6923	13
NK3B98 sp900314485	Firmicutes	GT	7.66667	9
NK4A136 sp000421045	Firmicutes	GT	1.4	5
NK4A136 sp002393955	Firmicutes	GT	1.75	4
NK4A136 sp002479655	Firmicutes	GT	2.25	4
NK4A144 sp000701625	Firmicutes	GT	3	1
NK4A144 sp900168235	Firmicutes	GT	2.14286	7
Odoribacter massiliensis	Bacteroidota	GT	15.2143	14
Odoribacter splanchnicus	Bacteroidota	GT	5.25	16
OEMS01 sp900199405	Firmicutes	GT	391.111	18
Olegusella sp900315165	Actinobacteriota	GT	4.8	5
Olsenella_B scatoligenes	Actinobacteriota	GT	5.42857	7
Olsenella_B sp000752675	Actinobacteriota	GT	2.85714	7
Olsenella_B sp900111695	Actinobacteriota	GT	57.4167	12
Olsenella_B sp900315375	Actinobacteriota	GT	4	2
Olsenella_C umbonata	Actinobacteriota	GT	83.9412	17
Olsenella_E sp002440065	Actinobacteriota	GT	144	8
Olsenella_E sp003150175	Actinobacteriota	GT	146.6	10
Oribacterium sp000424445	Firmicutes	GT	4	6
Oribacterium sp002431355	Firmicutes	GT	134.667	9
Oribacterium sp900107835	Firmicutes	GT	1.4	5
Oribacterium sp900315665	Firmicutes	GT	1	1
Oscillibacter sp000403435	Firmicutes	GT	10.8	10
Oscillibacter sp000436875	Firmicutes	GT	1	1
Oscillibacter sp001916835	Firmicutes	GT	40.1818	22
Oscillibacter sp900066435	Firmicutes	GT	237.421	19
Oscillibacter sp900115635	Firmicutes	GT	9.4	15
Oxalobacter formigenes_B	Proteobacteria	GT	15	13
Paenalcaligenes hominis	Proteobacteria	GT	2.2	10
Pantoea sp001187905	Proteobacteria	GT	1	1
Parabacteroides distasonis	Bacteroidota	GT	105.083	24
Parabacteroides goldsteinii	Bacteroidota	GT	11.5714	21
Parabacteroides merdae	Bacteroidota	GT	11.3043	23
Parabacteroides sp000436495	Bacteroidota	GT	22.4762	21
Paraburkholderia megapolitana	Proteobacteria	GT	2.2	5
Paramuribaculum sp000431155	Bacteroidota	GT	1.5	2
Pasteurella oralis	Proteobacteria	GT	1	1
Pauljensenia cardiffensis	Actinobacteriota	GT	2.75	4
Pauljensenia mediterranea	Actinobacteriota	GT	1	3
Pauljensenia turicensis	Actinobacteriota	GT	20.4	5
PeH17 sp000435055	Firmicutes	GT	138.692	13
PeH17 sp001940845	Firmicutes	GT	133.636	11
PeH17 sp002309375	Firmicutes	GT	2	2
Peptostreptococcus sp900112955	Firmicutes	GT	3.57143	7
Phascolarctobacterium faecium	Firmicutes	GT	9	11
Phascolarctobacterium_A succinatutens	Firmicutes	GT	221.619	21
Phascolarctobacterium_A succinatutens_A	Firmicutes	GT	1	4
Phil1 sp001940855	Firmicutes	GT	135.208	24
Phil12 sp002633275	Bacteroidota	GT	3.0625	16
Phocea massiliensis	Firmicutes	GT	2	3
Polaribacter porphyrae	Bacteroidota	GT	8	1
Polynucleobacter aenigmaticus	Proteobacteria	GT	3.8	10
Polynucleobacter rarus	Proteobacteria	GT	133.2	10
Polynucleobacter sphagniphilus	Proteobacteria	GT	7.6	10
Prevotella amnii	Bacteroidota	GT	3.11111	9
Prevotella bergensis	Bacteroidota	GT	1.5	2
Prevotella bivia	Bacteroidota	GT	1	2
Prevotella brevis	Bacteroidota	GT	5.41667	12
Prevotella bryantii	Bacteroidota	GT	34.0952	21
Prevotella buccae	Bacteroidota	GT	1.4	5
Prevotella buccalis	Bacteroidota	GT	2.18182	11
Prevotella conceptionensis	Bacteroidota	GT	2.1	10
Prevotella copri	Bacteroidota	GT	242.615	39
Prevotella copri_A	Bacteroidota	GT	135.087	23
Prevotella dentasini	Bacteroidota	GT	1	1
Prevotella intermedia	Bacteroidota	GT	8.30769	13
Prevotella lascolaii	Bacteroidota	GT	9	18
Prevotella maculosa	Bacteroidota	GT	3.8	5
Prevotella ruminicola_A	Bacteroidota	GT	1	1
Prevotella salivae	Bacteroidota	GT	3.78571	14
Prevotella seregens	Bacteroidota	GT	13.2667	15
Prevotella shahii	Bacteroidota	GT	1	1
Prevotella sp000431975	Bacteroidota	GT	2	10
Prevotella sp000434515	Bacteroidota	GT	123	28
Prevotella sp000434975	Bacteroidota	GT	106	30
Prevotella sp000436035	Bacteroidota	GT	96.913	23
Prevotella sp000436915	Bacteroidota	GT	95.1852	27
Prevotella sp000702825	Bacteroidota	GT	2.625	8
Prevotella sp000758925	Bacteroidota	GT	5.2	5
Prevotella sp000834015	Bacteroidota	GT	286.469	32
Prevotella sp001275135	Bacteroidota	GT	1	3
Prevotella sp002251245	Bacteroidota	GT	182.379	29
Prevotella sp002251295	Bacteroidota	GT	224.818	33
Prevotella sp002251365	Bacteroidota	GT	252.97	33
Prevotella sp002251385	Bacteroidota	GT	220.812	32
Prevotella sp002251435	Bacteroidota	GT	335.697	33
Prevotella sp002265625	Bacteroidota	GT	15.55	20
Prevotella sp002299275	Bacteroidota	GT	96.0833	24
Prevotella sp002299635	Bacteroidota	GT	29.6364	22
Prevotella sp002300055	Bacteroidota	GT	116.667	27
Prevotella sp002305235	Bacteroidota	GT	1	4
Prevotella sp002317355	Bacteroidota	GT	12.1538	13
Prevotella sp002350805	Bacteroidota	GT	14	16
Prevotella sp002351725	Bacteroidota	GT	1	2
Prevotella sp002353555	Bacteroidota	GT	2.15385	13
Prevotella sp002353825	Bacteroidota	GT	2.25	8
Prevotella sp002353975	Bacteroidota	GT	2.33333	6
Prevotella sp002369515	Bacteroidota	GT	1.5	4
Prevotella sp002371715	Bacteroidota	GT	3.28571	7
Prevotella sp002372575	Bacteroidota	GT	8	1
Prevotella sp002373375	Bacteroidota	GT	21	21
Prevotella sp002392645	Bacteroidota	GT	1	2
Prevotella sp002392835	Bacteroidota	GT	1	3
Prevotella sp002394365	Bacteroidota	GT	9	11
Prevotella sp002394385	Bacteroidota	GT	20.2857	21
Prevotella sp002409785	Bacteroidota	GT	78.75	16
Prevotella sp002437285	Bacteroidota	GT	1	4
Prevotella sp002437565	Bacteroidota	GT	1	2
Prevotella sp002449845	Bacteroidota	GT	2.85714	7
Prevotella sp002479145	Bacteroidota	GT	4.625	8
Prevotella sp002480935	Bacteroidota	GT	16.2857	21
Prevotella sp003447235	Bacteroidota	GT	3.69231	13
Prevotella sp003483565	Bacteroidota	GT	1.66667	3
Prevotella sp900107705	Bacteroidota	GT	2	2
Prevotella sp900109055	Bacteroidota	GT	6.94444	18
Prevotella sp900110085	Bacteroidota	GT	1	2
Prevotella sp900199655	Bacteroidota	GT	8.3125	16
Prevotella sp900290275	Bacteroidota	GT	100.429	21
Prevotella sp900313215	Bacteroidota	GT	81.9643	28
Prevotella sp900313615	Bacteroidota	GT	7	13
Prevotella sp900313805	Bacteroidota	GT	1	1
Prevotella sp900314195	Bacteroidota	GT	3.42857	7
Prevotella sp900314655	Bacteroidota	GT	2.26667	15
Prevotella sp900314715	Bacteroidota	GT	3	12
Prevotella sp900314755	Bacteroidota	GT	2.8	10
Prevotella sp900314915	Bacteroidota	GT	6.15385	13
Prevotella sp900314935	Bacteroidota	GT	1	2
Prevotella sp900314945	Bacteroidota	GT	8.35714	14
Prevotella sp900314995	Bacteroidota	GT	3.90909	11
Prevotella sp900315035	Bacteroidota	GT	1	2
Prevotella sp900315075	Bacteroidota	GT	1	1
Prevotella sp900315095	Bacteroidota	GT	6.05882	17
Prevotella sp900315105	Bacteroidota	GT	2.66667	3
Prevotella sp900315455	Bacteroidota	GT	3.5	14
Prevotella sp900315545	Bacteroidota	GT	4.6	15
Prevotella sp900315565	Bacteroidota	GT	1.33333	3
Prevotella sp900315635	Bacteroidota	GT	5	1
Prevotella sp900315745	Bacteroidota	GT	1.25	4
Prevotella sp900315765	Bacteroidota	GT	5.375	16
Prevotella sp900315775	Bacteroidota	GT	8.1875	16
Prevotella sp900315835	Bacteroidota	GT	3.8	10
Prevotella sp900315955	Bacteroidota	GT	20.24	25
Prevotella sp900316015	Bacteroidota	GT	9.90476	21
Prevotella sp900316265	Bacteroidota	GT	2.84615	13
Prevotella sp900316285	Bacteroidota	GT	6.42857	14
Prevotella sp900316295	Bacteroidota	GT	1	2
Prevotella sp900316445	Bacteroidota	GT	3.16667	6
Prevotella sp900316475	Bacteroidota	GT	2	8
Prevotella sp900316645	Bacteroidota	GT	6	1
Prevotella sp900316685	Bacteroidota	GT	3.75	4
Prevotella sp900316985	Bacteroidota	GT	4.45455	11
Prevotella sp900317545	Bacteroidota	GT	3.07143	14
Prevotella sp900317685	Bacteroidota	GT	2.53846	13
Prevotella sp900318395	Bacteroidota	GT	3	2
Prevotella sp900318555	Bacteroidota	GT	2	1
Prevotella sp900318625	Bacteroidota	GT	4	3
Prevotella sp900318795	Bacteroidota	GT	2.26667	15
Prevotella sp900318815	Bacteroidota	GT	1	2
Prevotella sp900318855	Bacteroidota	GT	5.375	16
Prevotella sp900318915	Bacteroidota	GT	9.94118	17
Prevotella sp900319905	Bacteroidota	GT	3.70588	17
Prevotella sp900320845	Bacteroidota	GT	2.53846	13
Prevotella sp900321965	Bacteroidota	GT	1.75	4
Prevotella sp900322035	Bacteroidota	GT	66.75	20
Prevotella stercorea	Bacteroidota	GT	9.7	20
Prevotella timonensis	Bacteroidota	GT	2.125	8
Prevotella timonensis_A	Bacteroidota	GT	4.14286	14
Prevotellamassilia timonensis	Bacteroidota	GT	3.09091	11
Pseudobutyrivibrio ruminis	Firmicutes	GT	1	4
Pseudobutyrivibrio sp000621865	Firmicutes	GT	2	5
Pseudobutyrivibrio sp900112855	Firmicutes	GT	5.66667	9
Pseudoflavonifractor capillosus	Firmicutes	GT	11.6429	14
Pseudoflavonifractor sp900079765	Firmicutes	GT	1.75	4
Pseudomonas aeruginosa	Proteobacteria	GT	17	12
Pseudoramibacter sp002396065	Firmicutes	GT	7.85714	7
Pseudoscardovia suis	Actinobacteriota	GT	37.7857	14
Psychrobacter pasteurii	Proteobacteria	GT	1.16667	6
Pyramidobacter sp002007215	Other Phyla	GT	19.1333	15
QALR01 sp003150035	Firmicutes	GT	3.6	5
QALS01 sp003150575	Firmicutes	GT	6.28571	7
QAMM01 sp003150405	Firmicutes	GT	6.875	8
QAMX01 sp003149835	Firmicutes	GT	32.3333	9
QHMH01 sp003258795	Other Phyla	GT	20.6	5
Raoultibacter timonensis	Actinobacteriota	GT	12	4
RC9 sp000431015	Bacteroidota	GT	97.6667	18
RC9 sp000432515	Bacteroidota	GT	80.8333	18
RC9 sp000432655	Bacteroidota	GT	169.056	18
RC9 sp000433355	Bacteroidota	GT	127.783	23
RC9 sp000434935	Bacteroidota	GT	279.619	21
RC9 sp000435075	Bacteroidota	GT	151.357	14
RC9 sp001602865	Bacteroidota	GT	2	1
RC9 sp001915575	Bacteroidota	GT	88.2	10
RC9 sp002298075	Bacteroidota	GT	17.1538	13
RC9 sp002309995	Bacteroidota	GT	1.4	5
RC9 sp002314195	Bacteroidota	GT	9.45455	11
RC9 sp002314885	Bacteroidota	GT	84.2667	15
RC9 sp002315815	Bacteroidota	GT	1	3
RC9 sp002315825	Bacteroidota	GT	5	1
RC9 sp002320605	Bacteroidota	GT	6.75	12
RC9 sp002350615	Bacteroidota	GT	1.25	8
RC9 sp002371115	Bacteroidota	GT	3	2
RC9 sp002393895	Bacteroidota	GT	1.5	10
RC9 sp002393945	Bacteroidota	GT	8	7
RC9 sp002395925	Bacteroidota	GT	2.25	4
RC9 sp002438635	Bacteroidota	GT	110.333	9
RC9 sp002439805	Bacteroidota	GT	63.6154	13
RC9 sp002440085	Bacteroidota	GT	30.9231	13
RC9 sp002472565	Bacteroidota	GT	70.7727	22
RC9 sp900167925	Bacteroidota	GT	15.375	8
RC9 sp900314395	Bacteroidota	GT	2.09091	11
RC9 sp900316045	Bacteroidota	GT	12.4286	14
RC9 sp900316675	Bacteroidota	GT	2.90909	11
RC9 sp900317065	Bacteroidota	GT	1	2
RC9 sp900317845	Bacteroidota	GT	32.4	10
RC9 sp900317925	Bacteroidota	GT	4.375	8
RC9 sp900318565	Bacteroidota	GT	41.9	10
RC9 sp900318955	Bacteroidota	GT	1	5
RC9 sp900319375	Bacteroidota	GT	25	8
RC9 sp900319685	Bacteroidota	GT	71.2308	13
RC9 sp900319855	Bacteroidota	GT	1	1
RC9 sp900320185	Bacteroidota	GT	105.692	13
RC9 sp900320545	Bacteroidota	GT	4	4
RC9 sp900321245	Bacteroidota	GT	1	3
RF16 sp002373505	Bacteroidota	GT	3.15385	13
RF16 sp002394335	Bacteroidota	GT	8.46154	13
RF16 sp002452095	Bacteroidota	GT	23.4615	13
RF16 sp002477945	Bacteroidota	GT	4.72727	11
RF16 sp900316845	Bacteroidota	GT	2.66667	12
RF16 sp900317745	Bacteroidota	GT	3	1
RF16 sp900317885	Bacteroidota	GT	2.33333	6
RF16 sp900319005	Bacteroidota	GT	2.54545	11
RF16 sp900319995	Bacteroidota	GT	3	12
RF16 sp900320865	Bacteroidota	GT	23.8462	13
RF16 sp900321605	Bacteroidota	GT	2	1
Romboutsia ilealis	Firmicutes	GT	1	3
Romboutsia timonensis	Firmicutes	GT	86.8	30
Roseburia hominis	Firmicutes	GT	38.3846	13
Roseburia intestinalis	Firmicutes	GT	2	2
Roseburia inulinivorans	Firmicutes	GT	56.04	25
Roseburia sp001940165	Firmicutes	GT	19.3571	14
Rs-D84 sp002437665	Proteobacteria	GT	3.16667	6
RUG001 sp900314575	Actinobacteriota	GT	85.3333	12
RUG013 sp001486445	Actinobacteriota	GT	117.875	8
RUG033 sp900314665	Actinobacteriota	GT	3.25	4
RUG100 sp900315555	Firmicutes	GT	4.66667	3
RUG114 sp900315615	Firmicutes	GT	36.75	16
RUG131 sp900315885	Firmicutes	GT	14.25	8
RUG147 sp900315495	Firmicutes	GT	10.2	10
RUG191 sp002373675	Firmicutes	GT	1	1
RUG293 sp900317575	Firmicutes	GT	1.25	4
RUG306 sp900314085	Firmicutes	GT	2.75	4
RUG306 sp900317755	Firmicutes	GT	12	2
RUG343 sp900317975	Firmicutes	GT	20.7273	11
RUG350 sp900315995	Firmicutes	GT	4.25	4
RUG369 sp900317365	Other Phyla	GT	100.444	9
RUG369 sp900318195	Other Phyla	GT	66	4
RUG472 sp900319345	Firmicutes	GT	4	8
RUG563 sp900320085	Firmicutes	GT	124.25	12
RUG591 sp900320425	Firmicutes	GT	47.2857	7
RUG666 sp900321185	Firmicutes	GT	2.6	5
RUG705 sp900321645	Firmicutes	GT	28.8333	6
RUG756 sp900322115	Firmicutes	GT	1	2
RUG760 sp900315265	Firmicutes	GT	1.5	4
RUG806 sp900313475	Firmicutes	GT	16.5385	13
RUG832 sp900313725	Firmicutes	GT	15.3333	9
RUG841 sp900313795	Other Phyla	GT	13.1538	13
Ruminiclostridium_C sp000435295	Firmicutes	GT	55.1739	23
Ruminiclostridium_E siraeum	Firmicutes	GT	25.8333	12
Ruminiclostridium_E sp002363155	Firmicutes	GT	2.83333	6
Ruminiclostridium_E sp002437415	Firmicutes	GT	3	7
Ruminococcus flavefaciens_A	Firmicutes	GT	1.33333	3
Ruminococcus flavefaciens_B	Firmicutes	GT	1.5	2
Ruminococcus flavefaciens_G	Firmicutes	GT	3.33333	6
Ruminococcus flavefaciens_H	Firmicutes	GT	2.5	2
Ruminococcus sp002438605	Firmicutes	GT	4.55556	9
Ruminococcus sp003488415	Firmicutes	GT	1.33333	3
Ruminococcus sp900315975	Firmicutes	GT	1.25	4
Ruminococcus_A sp000432335	Firmicutes	GT	3.2	5
Ruminococcus_A sp002361775	Firmicutes	GT	87.0588	17
Ruminococcus_A sp003011855	Firmicutes	GT	106.25	28
Ruminococcus_C callidus	Firmicutes	GT	2	6
Ruminococcus_C sp000433635	Firmicutes	GT	38.2273	22
Ruminococcus_D albus_C	Firmicutes	GT	1.66667	3
Ruminococcus_D bicirculans	Firmicutes	GT	9.71429	14
Ruminococcus_D sp000434695	Firmicutes	GT	2.5	10
Ruminococcus_D sp000686125	Firmicutes	GT	3.5	2
Ruminococcus_E bromii	Firmicutes	GT	2.2	5
Ruminococcus_E bromii_A	Firmicutes	GT	110.261	23
Ruminococcus_E bromii_B	Firmicutes	GT	63.9412	17
Ruminococcus_E sp002350765	Firmicutes	GT	1.83333	6
Ruminococcus_E sp002353935	Firmicutes	GT	1	2
Ruminococcus_E sp002491825	Firmicutes	GT	6	9
Ruminococcus_E sp002493005	Firmicutes	GT	2.14286	7
Ruminococcus_E sp002493635	Firmicutes	GT	5.5	8
Ruminococcus_E sp003521625	Firmicutes	GT	88.3182	22
Ruminococcus_E sp003526955	Firmicutes	GT	4.33333	9
Ruminococcus_E sp900100595	Firmicutes	GT	3	8
Ruminococcus_E sp900313865	Firmicutes	GT	1.66667	6
Ruminococcus_E sp900313895	Firmicutes	GT	1.66667	3
Ruminococcus_E sp900314705	Firmicutes	GT	82.2105	19
Ruminococcus_E sp900314795	Firmicutes	GT	2.5	2
Ruminococcus_E sp900315085	Firmicutes	GT	2.16667	6
Ruminococcus_E sp900315195	Firmicutes	GT	1.33333	6
Ruminococcus_E sp900315605	Firmicutes	GT	3.4	10
Ruminococcus_E sp900315785	Firmicutes	GT	2.25	4
Ruminococcus_E sp900315815	Firmicutes	GT	6.88889	9
Ruminococcus_E sp900316385	Firmicutes	GT	1.6	5
Ruminococcus_E sp900316435	Firmicutes	GT	1.25	4
Ruminococcus_E sp900316815	Firmicutes	GT	1.66667	6
Ruminococcus_E sp900317315	Firmicutes	GT	9.66667	6
Ruminococcus_E sp900317875	Firmicutes	GT	1.5	2
Ruminococcus_E sp900319615	Firmicutes	GT	2.75	4
Ruminococcus_E sp900319655	Firmicutes	GT	64.625	8
Ruminococcus_F champanellensis	Firmicutes	GT	24.875	8
Ruthenibacterium lactatiformans	Firmicutes	GT	72.1667	24
Schwartzia succinivorans	Firmicutes	GT	7	14
Selenomonas_C bovis	Firmicutes	GT	8.9375	16
Selenomonas_C sp002351185	Firmicutes	GT	4.30769	13
Selenomonas_C sp900318215	Firmicutes	GT	3	6
Sellimonas intestinalis	Firmicutes	GT	4	4
Sellimonas sp002159995	Firmicutes	GT	8.72727	11
Sellimonas sp002161525	Firmicutes	GT	4.375	8
Senegalimassilia anaerobia	Actinobacteriota	GT	191.333	9
Senegalimassilia sp002431805	Actinobacteriota	GT	157.5	4
Sharpea azabuensis	Firmicutes	GT	62.5625	16
Slackia exigua	Actinobacteriota	GT	1	1
Slackia heliotrinireducens	Actinobacteriota	GT	14.2	5
Slackia_A piriformis	Actinobacteriota	GT	5.66667	6
Solobacterium sp900290205	Firmicutes	GT	16.6364	11
Solobacterium sp900315065	Firmicutes	GT	211.25	8
Solobacterium sp900315225	Firmicutes	GT	1.75	4
Solobacterium sp900320455	Firmicutes	GT	2.33333	3
Solobacterium sp900343155	Firmicutes	GT	50.125	8
Solobacterium timonensis	Firmicutes	GT	37.2308	13
Spiribacter sp001715285	Proteobacteria	GT	1	3
Spiro-01 sp001604265	Other Phyla	GT	22.2	5
Sporobacter termitidis	Firmicutes	GT	1	1
Staphylococcus aureus	Firmicutes	GT	5.1	10
Staphylococcus epidermidis	Firmicutes	GT	9	5
Staphylococcus succinus	Firmicutes	GT	2	1
Streptococcus caballi	Firmicutes	GT	4	6
Streptococcus dysgalactiae	Firmicutes	GT	2.16667	6
Streptococcus equinus	Firmicutes	GT	2	3
Streptococcus gallolyticus	Firmicutes	GT	3.5	10
Streptococcus orisratti	Firmicutes	GT	54.6429	14
Streptococcus parasanguinis_D	Firmicutes	GT	1.66667	3
Streptococcus pasteurianus	Firmicutes	GT	9.85714	7
Streptococcus salivarius	Firmicutes	GT	6.75	8
Streptococcus sp002300045	Firmicutes	GT	33.4	10
Streptococcus suis	Firmicutes	GT	8.92308	13
Streptococcus suis_P	Firmicutes	GT	85.8182	11
Streptococcus suis_V	Firmicutes	GT	5	8
Streptococcus thermophilus	Firmicutes	GT	2.83333	6
Streptomyces globisporus_C	Actinobacteriota	GT	6	2
Streptomyces sp002802945	Actinobacteriota	GT	2	2
Succiniclasticum sp900314855	Firmicutes	GT	72.2727	11
Succiniclasticum sp900315805	Firmicutes	GT	1	2
Succiniclasticum sp900315925	Firmicutes	GT	1.54545	11
Succinivibrio sp000431835	Proteobacteria	GT	20.5625	16
Succinivibrio sp002449335	Proteobacteria	GT	2	5
Succinivibrio sp003456415	Proteobacteria	GT	18.2143	14
Succinivibrio sp900316375	Proteobacteria	GT	38.3182	22
Sutterella parvirubra	Proteobacteria	GT	1.88889	9
Sutterella wadsworthensis_A	Proteobacteria	GT	12	9
Synergistes jonesii	Other Phyla	GT	31.6923	13
SZUA-448 sp003249225	Firmicutes	GT	3.66667	3
Tener-01 sp001940985	Firmicutes	GT	4.1	10
Terrisporobacter othiniensis	Firmicutes	GT	81.8889	18
TF01-11 sp001414325	Firmicutes	GT	4.16667	6
TF01-11 sp001916135	Firmicutes	GT	2.625	8
TF01-11 sp002493085	Firmicutes	GT	1	1
TF01-11 sp003524945	Firmicutes	GT	3.16667	6
TF01-11 sp003529475	Firmicutes	GT	1	3
Treponema_D berlinense	Other Phyla	GT	43.125	16
Treponema_D bryantii_A	Other Phyla	GT	3	5
Treponema_D bryantii_B	Other Phyla	GT	26.6667	12
Treponema_D porcinum	Other Phyla	GT	126.524	21
Treponema_D sp002373205	Other Phyla	GT	1	2
Treponema_D sp002391235	Other Phyla	GT	3.16667	6
Treponema_D sp002393865	Other Phyla	GT	12.1429	7
Treponema_D sp002394685	Other Phyla	GT	18	5
Treponema_D sp002395155	Other Phyla	GT	35	16
Treponema_D sp900317625	Other Phyla	GT	1	1
Treponema_D succinifaciens	Other Phyla	GT	52.0588	17
Trueperella bernardiae	Actinobacteriota	GT	1.8	5
Trueperella pyogenes	Actinobacteriota	GT	2.5	4
Turicibacter sp001543345	Firmicutes	GT	43.9048	21
Tyzzerella nexilis	Firmicutes	GT	5.44444	9
Tyzzerella sp000411335	Firmicutes	GT	8.61538	13
Tyzzerella sp900316755	Firmicutes	GT	17.4211	19
UBA10281 sp000437515	Firmicutes	GT	10.4286	7
UBA1066 sp002316215	Firmicutes	GT	2.375	8
UBA1066 sp002369495	Firmicutes	GT	2.33333	3
UBA1066 sp900313955	Firmicutes	GT	3	1
UBA1066 sp900314565	Firmicutes	GT	10.1	10
UBA1066 sp900315305	Firmicutes	GT	4.88889	9
UBA1066 sp900317045	Firmicutes	GT	6	2
UBA1066 sp900317515	Firmicutes	GT	1	2
UBA1066 sp900320575	Firmicutes	GT	4.4	5
UBA1067 sp002351765	Other Phyla	GT	2.625	8
UBA1067 sp900320855	Other Phyla	GT	32.0588	17
UBA1067 sp900321255	Other Phyla	GT	2.6	10
UBA10677 sp003533505	Firmicutes	GT	3.66667	6
UBA1081 sp002431305	Firmicutes	GT	64.125	8
UBA1081 sp900314355	Firmicutes	GT	9.73333	15
UBA1081 sp900321595	Firmicutes	GT	2	5
UBA11475 sp003538975	Firmicutes	GT	1	6
UBA11490 sp003524095	Firmicutes	GT	12.3333	9
UBA11512 sp003522145	Firmicutes	GT	8.44444	9
UBA11517 sp003522085	Firmicutes	GT	25.25	16
UBA11524 sp000437595	Firmicutes	GT	252.45	20
UBA11774 sp003507655	Firmicutes	GT	30.3333	12
UBA1188 sp002310135	Firmicutes	GT	1.33333	3
UBA1191 sp002310095	Firmicutes	GT	57.2857	7
UBA1191 sp900066305	Firmicutes	GT	86.0714	14
UBA11963 sp002362595	Firmicutes	GT	16.1667	6
UBA1206 sp000433115	Firmicutes	GT	19.5714	21
UBA1217 sp002309335	Bacteroidota	GT	6	2
UBA1221 sp002350725	Other Phyla	GT	2	11
UBA1232 sp002315995	Bacteroidota	GT	34.6364	11
UBA1234 sp002404755	Firmicutes	GT	5.08333	12
UBA1259 sp003523255	Firmicutes	GT	3.42857	7
UBA1267 sp002315555	Firmicutes	GT	1	1
UBA1394 sp002305725	Firmicutes	GT	3	8
UBA1394 sp900066845	Firmicutes	GT	1.4	5
UBA1404 sp002305075	Firmicutes	GT	2	1
UBA1409 sp002305045	Firmicutes	GT	5.33333	3
UBA1417 sp002305575	Firmicutes	GT	36.3333	9
UBA1417 sp003531055	Firmicutes	GT	144	18
UBA1425 sp002329365	Firmicutes	GT	1.625	8
UBA1436 sp002329395	Other Phyla	GT	7.33333	12
UBA1436 sp002432025	Other Phyla	GT	4	13
UBA1448 sp002329405	Firmicutes	GT	90.3333	6
UBA1685 sp002320595	Firmicutes	GT	93.4	10
UBA1691 sp002320555	Firmicutes	GT	38.0909	11
UBA1712 sp002317245	Firmicutes	GT	214.9	10
UBA1723 sp002392915	Bacteroidota	GT	1	2
UBA1724 sp002315885	Other Phyla	GT	1.8	10
UBA1729 sp002315945	Firmicutes	GT	2.2	5
UBA1739 sp002315385	Firmicutes	GT	5	1
UBA1777 sp002320035	Firmicutes	GT	133.955	22
UBA1777 sp002350825	Firmicutes	GT	3	2
UBA1777 sp002371675	Firmicutes	GT	1	4
UBA1777 sp002431965	Firmicutes	GT	28.6667	12
UBA1777 sp002493305	Firmicutes	GT	7	9
UBA1777 sp003150355	Firmicutes	GT	181.72	25
UBA1777 sp900317375	Firmicutes	GT	5.77778	9
UBA1777 sp900319275	Firmicutes	GT	6	11
UBA1777 sp900319465	Firmicutes	GT	1.33333	3
UBA1777 sp900319635	Firmicutes	GT	26	10
UBA1777 sp900319695	Firmicutes	GT	3.6	10
UBA1777 sp900319835	Firmicutes	GT	120.714	14
UBA1777 sp900319935	Firmicutes	GT	2.66667	12
UBA1777 sp900320465	Firmicutes	GT	6.33333	9
UBA1777 sp900321275	Firmicutes	GT	1.5	2
UBA1783 sp002315205	Firmicutes	GT	5.66667	6
UBA1829 sp002405835	Other Phyla	GT	1.5	2
UBA2658 sp002841545	Firmicutes	GT	8	10
UBA2727 sp002480925	Firmicutes	GT	6.4	10
UBA2727 sp900100095	Firmicutes	GT	10.8421	19
UBA2727 sp900315505	Firmicutes	GT	1.6	5
UBA2727 sp900316165	Firmicutes	GT	6	9
UBA2727 sp900317825	Firmicutes	GT	12.5	6
UBA2730 sp900319955	Firmicutes	GT	2.5	8
UBA2730 sp900320505	Firmicutes	GT	8	5
UBA2810 sp900317945	Proteobacteria	GT	1.83333	6
UBA2813 sp900314375	Other Phyla	GT	4.5	4
UBA2834 sp002351365	Other Phyla	GT	81.4444	9
UBA2834 sp002363515	Other Phyla	GT	1.25	8
UBA2834 sp002371895	Other Phyla	GT	12	8
UBA2834 sp002391075	Other Phyla	GT	15.7143	7
UBA2856 sp002482005	Firmicutes	GT	1	3
UBA2856 sp900319065	Firmicutes	GT	66.15	20
UBA2862 sp002350605	Firmicutes	GT	9.36364	11
UBA2862 sp900315585	Firmicutes	GT	168.182	11
UBA2862 sp900317565	Firmicutes	GT	190.111	18
UBA2862 sp900318045	Firmicutes	GT	2.75	8
UBA2866 sp002315165	Other Phyla	GT	2.5	4
UBA2866 sp002350545	Other Phyla	GT	1	2
UBA2882 sp900317505	Firmicutes	GT	33.8235	17
UBA2883 sp002103075	Other Phyla	GT	9.64706	17
UBA2897 sp002350105	Firmicutes	GT	4	1
UBA2912 sp900314845	Firmicutes	GT	8.83333	6
UBA2913 sp002349925	Firmicutes	GT	1.66667	3
UBA2922 sp900313925	Firmicutes	GT	5	11
UBA2931 sp900313155	Proteobacteria	GT	51.3571	14
UBA2943 sp002350845	Firmicutes	GT	2.25	4
UBA3206 sp002363705	Firmicutes	GT	3	8
UBA3207 sp002393905	Firmicutes	GT	1	3
UBA3207 sp003501485	Firmicutes	GT	30.8	5
UBA3210 sp002363635	Firmicutes	GT	4.66667	9
UBA328 sp002506905	Other Phyla	GT	30.3333	3
UBA3282 sp002361355	Firmicutes	GT	6.8	5
UBA3282 sp002361735	Firmicutes	GT	1.4	5
UBA3282 sp002490705	Firmicutes	GT	4.28571	7
UBA3282 sp002491905	Firmicutes	GT	1	1
UBA3282 sp002492525	Firmicutes	GT	5.92857	14
UBA3282 sp002493835	Firmicutes	GT	1.6	5
UBA3384 sp002358935	Firmicutes	GT	6.33333	3
UBA3388 sp002358835	Bacteroidota	GT	97.5833	12
UBA3631 sp002374055	Firmicutes	GT	1.5	4
UBA3636 sp002448475	Other Phyla	GT	2	1
UBA3700 sp002372775	Firmicutes	GT	8	11
UBA3789 sp002369415	Firmicutes	GT	4	6
UBA3789 sp900314225	Firmicutes	GT	84.2353	17
UBA3792 sp900318745	Firmicutes	GT	1	3
UBA3818 sp002369315	Firmicutes	GT	52.85	20
UBA3839 sp900314125	Bacteroidota	GT	2.8	5
UBA3857 sp002392505	Firmicutes	GT	1	2
UBA4246 sp002391225	Firmicutes	GT	4.125	8
UBA4248 sp002395385	Other Phyla	GT	23.7778	9
UBA4334 sp002363115	Bacteroidota	GT	1	1
UBA4334 sp900316975	Bacteroidota	GT	21.2632	19
UBA4372 sp002316015	Bacteroidota	GT	78.625	16
UBA4372 sp002394305	Bacteroidota	GT	3	2
UBA4372 sp002395775	Bacteroidota	GT	2.42857	7
UBA4626 sp002406115	Firmicutes	GT	3.5	6
UBA4644 sp002405755	Firmicutes	GT	30.6667	9
UBA4705 sp002407045	Other Phyla	GT	1.8	10
UBA4716 sp002438865	Firmicutes	GT	5.6	10
UBA4717 sp002404395	Firmicutes	GT	1	3
UBA4855 sp002399785	Firmicutes	GT	4.25	4
UBA4855 sp002438785	Firmicutes	GT	6	4
UBA4951 sp900321485	Firmicutes	GT	18.75	4
UBA5026 sp002416285	Firmicutes	GT	24.8	5
UBA5578 sp002425325	Firmicutes	GT	16.8889	9
UBA5893 sp002308915	Firmicutes	GT	1.33333	3
UBA5893 sp002431905	Firmicutes	GT	6.42857	7
UBA5905 sp002431285	Firmicutes	GT	12	10
UBA5905 sp002437905	Firmicutes	GT	2.5	6
UBA5920 sp002406055	Other Phyla	GT	147.364	11
UBA629 sp900316625	Firmicutes	GT	91.0769	13
UBA629 sp900316665	Firmicutes	GT	7.28571	7
UBA629 sp900317915	Firmicutes	GT	4.28571	7
UBA6345 sp002437945	Firmicutes	GT	11.3333	3
UBA636 sp002299675	Firmicutes	GT	127.65	20
UBA636 sp002314515	Firmicutes	GT	3.375	8
UBA636 sp002315565	Firmicutes	GT	2.75	4
UBA636 sp002362065	Firmicutes	GT	1.33333	3
UBA6382 sp003446955	Bacteroidota	GT	1	1
UBA6398 sp003150315	Bacteroidota	GT	66.1579	19
UBA6414 sp002438545	Firmicutes	GT	20.5833	12
UBA644 sp002299265	Firmicutes	GT	35.9474	19
UBA6857 sp002438505	Firmicutes	GT	102.556	9
UBA6857 sp002451715	Firmicutes	GT	90.2222	9
UBA6984 sp003258725	Other Phyla	GT	6.94737	19
UBA7001 sp002449785	Firmicutes	GT	12	7
UBA7004 sp002449755	Firmicutes	GT	13.25	8
UBA7050 sp002493905	Firmicutes	GT	5.125	8
UBA7057 sp002493865	Firmicutes	GT	5	5
UBA7096 sp002492425	Firmicutes	GT	57.0625	16
UBA71 sp002504405	Other Phyla	GT	3.66667	3
UBA7102 sp002492415	Firmicutes	GT	51.2143	14
UBA7160 sp002491565	Firmicutes	GT	38.2308	13
UBA7173 sp001689685	Bacteroidota	GT	8.90909	11
UBA7173 sp001701135	Bacteroidota	GT	130.238	21
UBA7173_A sp001915385	Bacteroidota	GT	12.7692	13
UBA7182 sp001941045	Firmicutes	GT	1	1
UBA7182 sp002160135	Firmicutes	GT	8.875	16
UBA7185 sp002491065	Firmicutes	GT	2	4
UBA733 sp002321395	Firmicutes	GT	7.5	4
UBA733 sp003512585	Firmicutes	GT	5.5	6
UBA733 sp900317295	Firmicutes	GT	7.2	5
UBA737 sp002297415	Firmicutes	GT	16.6154	13
UBA737 sp002431945	Firmicutes	GT	60.0625	16
UBA737 sp002451855	Firmicutes	GT	5.75	8
UBA738 sp002315975	Firmicutes	GT	47.7	10
UBA738 sp002404605	Firmicutes	GT	10.2857	14
UBA738 sp003522945	Firmicutes	GT	127.7	20
UBA7584 sp002477805	Firmicutes	GT	1.75	4
UBA7597 sp003448195	Firmicutes	GT	1	2
UBA7642 sp002297045	Firmicutes	GT	4.6	5
UBA7642 sp002404995	Firmicutes	GT	47.6	5
UBA7642 sp002483745	Firmicutes	GT	2.66667	3
UBA7642 sp900313465	Firmicutes	GT	47.2	5
UBA7642 sp900316035	Firmicutes	GT	39	6
UBA7702 sp002482535	Firmicutes	GT	62.1667	6
UBA7748 sp900313905	Actinobacteriota	GT	1.66667	3
UBA7748 sp900314535	Actinobacteriota	GT	143.769	13
UBA7868 sp002501285	Firmicutes	GT	1.625	8
UBA791 sp002297005	Other Phyla	GT	14.4211	19
UBA9076 sp003537975	Firmicutes	GT	1.4	5
UBA9414 sp003489085	Firmicutes	GT	1.33333	3
UBA9475 sp002161235	Firmicutes	GT	2.71429	7
UBA9475 sp002161675	Firmicutes	GT	4.44444	9
UBA9502 sp003506385	Firmicutes	GT	6.42857	7
UBA9506 sp003506415	Firmicutes	GT	1.16667	6
UBA9845 sp003453435	Firmicutes	GT	1.33333	3
UC5-1-2E3 sp001304875	Firmicutes	GT	9.4	10
UCG-010 sp003150115	Firmicutes	GT	3.875	8
UCG-010 sp003150215	Firmicutes	GT	1	1
V9D3004 sp000621985	Firmicutes	GT	6	2
V9D3004 sp002349525	Firmicutes	GT	3.875	8
VadinCA11 sp002498365	Other Phyla	GT	1.66667	3
Victivallis sp002998355	Other Phyla	GT	4.2	10
Victivallis vadensis	Other Phyla	GT	2.1	10
Xenorhabdus sp000798625	Proteobacteria	GT	1	1
Zag1 sp001765415	Other Phyla	GT	27.7368	19
Zag111 sp002102825	Other Phyla	GT	28.7917	24
Zag111 sp002103105	Other Phyla	GT	14.4737	19
Zag111 sp003258735	Other Phyla	GT	26.9412	17
	Actinobacteriota	GT	2.66667	34
	Bacteroidota	GT	7.76	34
	Firmicutes	GT	16.95	34
	Other Phyla	GT	4.61538	34
	Proteobacteria	GT	6	34
14-2 sp000403255	Firmicutes	GH	1	2
14-2 sp001940225	Firmicutes	GH	5.78723	47
51-20 sp001917175	Proteobacteria	GH	3.42857	7
992a sp001940245	Firmicutes	GH	16.7231	65
Absiella innocuum	Firmicutes	GH	4.64516	31
AC2028 sp000702085	Firmicutes	GH	1.8	15
AC2028 sp000702685	Firmicutes	GH	2.12903	31
AC2028 sp002373975	Firmicutes	GH	1	2
Acetatifactor muris	Firmicutes	GH	17.2273	44
Acetatifactor sp002314715	Firmicutes	GH	7.6875	32
Acetatifactor sp003447295	Firmicutes	GH	1.2	5
Acetatifactor sp900066365	Firmicutes	GH	22.0294	68
Acetatifactor sp900066565	Firmicutes	GH	2.96429	28
Acetatifactor sp900320485	Firmicutes	GH	4.19444	36
Acetitomaculum ruminis	Firmicutes	GH	3.35	20
Acetivibrio_A ethanolgignens	Firmicutes	GH	10.7551	49
Acidaminococcus fermentans	Firmicutes	GH	5.88889	18
Acidaminococcus sp000437815	Firmicutes	GH	1	3
Acidaminococcus timonensis	Firmicutes	GH	1	1
Acinetobacter lwoffii_B	Proteobacteria	GH	3.6	5
Acinetobacter sp002934695	Proteobacteria	GH	1.5	6
Actinobacillus_A minor	Proteobacteria	GH	1.9	10
Actinobacillus_A porcitonsillarum	Proteobacteria	GH	3.53333	15
Actinobacillus_B seminis	Proteobacteria	GH	4.53846	13
Actinomyces denticolens	Actinobacteriota	GH	2.47619	21
Actinomyces urogenitalis	Actinobacteriota	GH	1.66667	15
Acutalibacter sp000435395	Firmicutes	GH	74.8462	39
Adlercreutzia caecimuris	Actinobacteriota	GH	1	1
Adlercreutzia equolifaciens	Actinobacteriota	GH	29	1
Adlercreutzia mucosicola	Actinobacteriota	GH	5	4
Aerococcus suis	Firmicutes	GH	6	29
Aerococcus urinaeequi	Firmicutes	GH	2.94444	18
Agathobacter faecis	Firmicutes	GH	35.3056	72
Agathobacter rectale	Firmicutes	GH	47.5417	72
Agathobacter ruminis	Firmicutes	GH	6.05405	37
Agathobacter sp000434275	Firmicutes	GH	77.5857	70
Agathobacter sp900316805	Firmicutes	GH	10.0833	24
Agathobacter sp900317585	Firmicutes	GH	56.5469	64
Agathobaculum butyriciproducens	Firmicutes	GH	30.2424	33
Agathobaculum sp900291975	Firmicutes	GH	1.5	2
Akkermansia sp002358905	Other Phyla	GH	15.1111	18
Alistipes finegoldii	Bacteroidota	GH	4.91429	35
Alistipes obesi	Bacteroidota	GH	1.6	10
Alistipes onderdonkii	Bacteroidota	GH	9.65714	35
Alistipes senegalensis	Bacteroidota	GH	18.4314	51
Alistipes shahii	Bacteroidota	GH	45.2264	53
Alistipes sp002362235	Bacteroidota	GH	3.25	12
Alistipes sp900290115	Bacteroidota	GH	1	3
Allisonella histaminiformans	Firmicutes	GH	1.69231	13
An172 sp002160515	Firmicutes	GH	77.1667	36
Anaerocolumna aminovalerica	Firmicutes	GH	1	5
Anaerocolumna sp000702945	Firmicutes	GH	1	1
Anaerocolumna sp002294045	Firmicutes	GH	1.5	2
Anaerofilum sp002160015	Firmicutes	GH	1.6	10
Anaerofustis stercorihominis	Firmicutes	GH	2	4
Anaeroglobus sp900240295	Firmicutes	GH	1	2
Anaeromassilibacillus sp002159845	Firmicutes	GH	2.07143	14
Anaerorhabdus furcosa	Firmicutes	GH	80.0714	14
Anaerosporobacter mobilis	Firmicutes	GH	2.1875	16
Anaerostipes hadrus_A	Firmicutes	GH	2.25	4
Anaerostipes sp001940315	Firmicutes	GH	4.06061	33
Anaerotignum sp000436415	Firmicutes	GH	7.44444	9
Anaerotruncus rubiinfantis	Firmicutes	GH	1.23077	13
Anaerotruncus sp900199635	Firmicutes	GH	2.87097	31
Anaerovibrio lipolyticus	Firmicutes	GH	9.14286	7
Anaerovibrio sp000622005	Firmicutes	GH	16.6	5
Anaerovibrio sp002100115	Firmicutes	GH	36.4615	26
Angelakisella massiliensis	Firmicutes	GH	1.71429	7
Angelakisella sp003453215	Firmicutes	GH	41.881	42
Azobacteroides pseudotrichonymphae_A	Bacteroidota	GH	1	2
Bacillus subtilis	Firmicutes	GH	4.33333	24
Bacillus_A thuringiensis	Firmicutes	GH	1	1
Bacillus_A thuringiensis_J	Firmicutes	GH	1	2
Bacteroides bouchesdurhonensis	Bacteroidota	GH	1	3
Bacteroides congonensis	Bacteroidota	GH	1	2
Bacteroides eggerthii	Bacteroidota	GH	6.5	68
Bacteroides faecichinchillae	Bacteroidota	GH	9.13043	23
Bacteroides faecis	Bacteroidota	GH	2	1
Bacteroides fluxus	Bacteroidota	GH	10.5167	60
Bacteroides fragilis	Bacteroidota	GH	73.7805	82
Bacteroides heparinolyticus	Bacteroidota	GH	16.8542	48
Bacteroides massiliensis	Bacteroidota	GH	29.3279	61
Bacteroides ndongoniae	Bacteroidota	GH	2.13043	23
Bacteroides ovatus	Bacteroidota	GH	2.06667	15
Bacteroides pyogenes	Bacteroidota	GH	25.1698	53
Bacteroides salyersiae	Bacteroidota	GH	1.25	4
Bacteroides thetaiotaomicron	Bacteroidota	GH	22.4658	73
Bacteroides togonis	Bacteroidota	GH	7.12963	54
Bacteroides uniformis	Bacteroidota	GH	30.8235	68
Bacteroides xylanisolvens	Bacteroidota	GH	4.62712	59
Bacteroides_A barnesiae	Bacteroidota	GH	4	37
Bacteroides_A coprocola	Bacteroidota	GH	2.52941	34
Bacteroides_A coprophilus	Bacteroidota	GH	2.6129	31
Bacteroides_A plebeius_A	Bacteroidota	GH	2.8	45
Bacteroides_A sp000434735	Bacteroidota	GH	2.13793	29
Bacteroides_A sp002161565	Bacteroidota	GH	1	2
Bacteroides_A sp900066445	Bacteroidota	GH	1.33333	3
Bacteroides_B dorei	Bacteroidota	GH	2.23077	26
Bacteroides_B massiliensis	Bacteroidota	GH	2.28947	38
Bacteroides_B sartorii	Bacteroidota	GH	1	1
Bacteroides_B vulgatus	Bacteroidota	GH	124.287	80
Bacteroides_F pectinophilus	Firmicutes	GH	3.375	16
Bariatricus massiliensis	Firmicutes	GH	1	4
Bifidobacterium angulatum	Actinobacteriota	GH	1.71429	14
Bifidobacterium animalis	Actinobacteriota	GH	57.5152	33
Bifidobacterium bifidum	Actinobacteriota	GH	1.59091	22
Bifidobacterium boum	Actinobacteriota	GH	95.1364	22
Bifidobacterium breve	Actinobacteriota	GH	1.2	5
Bifidobacterium choerinum	Actinobacteriota	GH	23.4583	24
Bifidobacterium gallinarum	Actinobacteriota	GH	2.57143	21
Bifidobacterium minimum	Actinobacteriota	GH	1	1
Bifidobacterium pseudolongum	Actinobacteriota	GH	51.875	32
Bifidobacterium pseudolongum_A	Actinobacteriota	GH	5.06452	31
Bifidobacterium thermacidophilum	Actinobacteriota	GH	53.0189	53
Bilophila wadsworthia	Other Phyla	GH	13.6	15
Bittarella massiliensis	Firmicutes	GH	1	3
Bizionia_B argentinensis	Bacteroidota	GH	1	1
Blautia hansenii	Firmicutes	GH	7.80952	21
Blautia sp000432195	Firmicutes	GH	3.15385	39
Blautia sp000436935	Firmicutes	GH	29.0513	39
Blautia sp001304935	Firmicutes	GH	1.33333	15
Blautia sp900120295	Firmicutes	GH	1.53846	13
Blautia_A hydrogenotrophica	Firmicutes	GH	3	6
Blautia_A massiliensis	Firmicutes	GH	77.1429	70
Blautia_A obeum	Firmicutes	GH	77.6875	64
Blautia_A obeum_B	Firmicutes	GH	3.14286	28
Blautia_A schinkii	Firmicutes	GH	6.51429	35
Blautia_A sp000285855	Firmicutes	GH	77.2105	57
Blautia_A sp000433815	Firmicutes	GH	35.5	52
Blautia_A sp000436615	Firmicutes	GH	1.54545	11
Blautia_A sp002159835	Firmicutes	GH	1	1
Blautia_A sp900066145	Firmicutes	GH	4.22222	27
Blautia_A sp900066165	Firmicutes	GH	84.3684	57
Blautia_A sp900066205	Firmicutes	GH	75.5	56
Blautia_A sp900066335	Firmicutes	GH	3.3913	23
Blautia_A sp900066355	Firmicutes	GH	23.5424	59
Blautia_A sp900066505	Firmicutes	GH	23.3194	72
Blautia_A sp900120195	Firmicutes	GH	4.44444	18
Blautia_A sp900316115	Firmicutes	GH	5.26923	26
Blautia_A wexlerae	Firmicutes	GH	211.079	89
Burkholderia ubonensis	Proteobacteria	GH	1.8	15
Butyricicoccus pullicaecorum	Firmicutes	GH	12.5	20
Butyricicoccus_A porcorum	Firmicutes	GH	33.6667	60
Butyricicoccus_A sp002395695	Firmicutes	GH	32.2653	49
Butyricimonas virosa	Bacteroidota	GH	11.6842	38
Butyrivibrio fibrisolvens_C	Firmicutes	GH	5.5122	41
Butyrivibrio hungatei	Firmicutes	GH	2.76471	17
Butyrivibrio hungatei_B	Firmicutes	GH	2.70833	24
Butyrivibrio sp000420845	Firmicutes	GH	1.68182	22
Butyrivibrio sp000420865	Firmicutes	GH	1.8	15
Butyrivibrio sp000421405	Firmicutes	GH	1.88462	26
Butyrivibrio sp000424545	Firmicutes	GH	1.28571	7
Butyrivibrio sp000424585	Firmicutes	GH	4.11111	27
Butyrivibrio sp000526935	Firmicutes	GH	1.5	2
Butyrivibrio sp900102515	Firmicutes	GH	3.22222	18
Butyrivibrio sp900112195	Firmicutes	GH	1.33333	3
Butyrivibrio_A crossotus	Firmicutes	GH	8.05556	18
Butyrivibrio_A sp000431815	Firmicutes	GH	9.77273	22
C941 sp002314465	Bacteroidota	GH	1.16667	6
C941 sp002353885	Bacteroidota	GH	2	29
C941 sp002476625	Bacteroidota	GH	141.125	24
C941 sp900314215	Bacteroidota	GH	3.44828	29
C941 sp900318065	Bacteroidota	GH	2.1	30
C941 sp900318865	Bacteroidota	GH	2.42857	21
C941 sp900321725	Bacteroidota	GH	31.6441	59
Caecibacter massiliensis	Firmicutes	GH	1	6
CAG-1000 sp000434555	Firmicutes	GH	19.1935	31
CAG-1000 sp000436975	Firmicutes	GH	12.6481	54
CAG-1024 sp000432015	Firmicutes	GH	30.0517	58
CAG-103 sp000432375	Firmicutes	GH	15.1622	37
CAG-103 sp900316745	Firmicutes	GH	3	9
CAG-103 sp900317855	Firmicutes	GH	21.8361	61
CAG-103 sp900317905	Firmicutes	GH	2	31
CAG-1031 sp000431215	Bacteroidota	GH	52.0741	27
CAG-110 sp000434635	Firmicutes	GH	21.6232	69
CAG-110 sp000435995	Firmicutes	GH	9.95238	21
CAG-110 sp002362145	Firmicutes	GH	109.391	64
CAG-110 sp002362625	Firmicutes	GH	6.05556	36
CAG-110 sp002372735	Firmicutes	GH	3.8	5
CAG-110 sp002436765	Firmicutes	GH	4.46875	32
CAG-110 sp002437585	Firmicutes	GH	187.431	65
CAG-110 sp002493965	Firmicutes	GH	56.7963	54
CAG-110 sp003525905	Firmicutes	GH	41.7547	53
CAG-110 sp900315595	Firmicutes	GH	4.33333	12
CAG-110 sp900316335	Firmicutes	GH	1.5	6
CAG-1138 sp000434675	Firmicutes	GH	10.7576	33
CAG-115 sp000432175	Firmicutes	GH	1	2
CAG-115 sp002304735	Firmicutes	GH	9.38095	21
CAG-115 sp002425305	Firmicutes	GH	4.09091	11
CAG-115 sp002492075	Firmicutes	GH	4	12
CAG-115 sp003507295	Firmicutes	GH	2.52381	21
CAG-115 sp003516865	Firmicutes	GH	2.44444	18
CAG-115 sp003531585	Firmicutes	GH	10.8333	30
CAG-1193 sp000436255	Firmicutes	GH	8.95455	22
CAG-127 sp002404515	Firmicutes	GH	2.38462	13
CAG-127 sp002431865	Firmicutes	GH	1.8	10
CAG-127 sp002476495	Firmicutes	GH	2.72	25
CAG-127 sp002493625	Firmicutes	GH	1.5	12
CAG-127 sp900319515	Firmicutes	GH	10.4318	44
CAG-1427 sp000431675	Actinobacteriota	GH	2.5	2
CAG-1427 sp000434775	Actinobacteriota	GH	1	1
CAG-1427 sp000435675	Actinobacteriota	GH	1	1
CAG-1427 sp000436075	Actinobacteriota	GH	14	1
CAG-1435 sp000433775	Firmicutes	GH	2.14286	14
CAG-1435 sp003537755	Firmicutes	GH	2.45161	31
CAG-145 sp000435615	Firmicutes	GH	11.1739	23
CAG-145 sp002320005	Firmicutes	GH	12.0508	59
CAG-145 sp002439735	Firmicutes	GH	6	5
CAG-170 sp000432135	Firmicutes	GH	28.5763	59
CAG-170 sp000436735	Firmicutes	GH	15.2174	69
CAG-170 sp002298695	Firmicutes	GH	16.2093	43
CAG-170 sp002404795	Firmicutes	GH	46.6508	63
CAG-170 sp003516765	Firmicutes	GH	22.6129	62
CAG-177 sp000431775	Firmicutes	GH	34.5283	53
CAG-177 sp002309055	Firmicutes	GH	1.47059	17
CAG-177 sp002315935	Firmicutes	GH	1.76	25
CAG-177 sp002438685	Firmicutes	GH	1.28571	7
CAG-177 sp002451755	Firmicutes	GH	1.25	4
CAG-177 sp003514385	Firmicutes	GH	104.85	60
CAG-177 sp003538135	Firmicutes	GH	5.15385	39
CAG-1782 sp002349735	Firmicutes	GH	6.66667	27
CAG-180 sp000432435	Firmicutes	GH	5.93182	44
CAG-180 sp002361875	Firmicutes	GH	7.96	25
CAG-180 sp002490425	Firmicutes	GH	18.8537	41
CAG-180 sp002490525	Firmicutes	GH	75.4	40
CAG-180 sp900315985	Firmicutes	GH	6.36364	44
CAG-194 sp000432915	Firmicutes	GH	8.32653	49
CAG-196 sp002102975	Other Phyla	GH	29.4762	21
CAG-196 sp002309875	Other Phyla	GH	2	5
CAG-217 sp000436335	Firmicutes	GH	29.5	56
CAG-245 sp000434195	Firmicutes	GH	4.81818	11
CAG-245 sp000435175	Firmicutes	GH	38.0377	53
CAG-267 sp001917135	Proteobacteria	GH	1.33333	6
CAG-267 sp002353835	Proteobacteria	GH	3.66667	3
CAG-269 sp000431335	Firmicutes	GH	70.1714	35
CAG-269 sp000435535	Firmicutes	GH	2.53846	13
CAG-269 sp000437215	Firmicutes	GH	4.8	15
CAG-269 sp000438255	Firmicutes	GH	5.21053	19
CAG-269 sp001915995	Firmicutes	GH	2.55556	18
CAG-269 sp001916005	Firmicutes	GH	21.1538	26
CAG-269 sp001916035	Firmicutes	GH	12.3158	19
CAG-269 sp001916055	Firmicutes	GH	57.8	40
CAG-269 sp001916065	Firmicutes	GH	31.2115	52
CAG-269 sp002372935	Firmicutes	GH	14.5	12
CAG-269 sp003518755	Firmicutes	GH	8.76923	13
CAG-269 sp003525075	Firmicutes	GH	30.9796	49
CAG-272 sp000433515	Firmicutes	GH	15.7733	75
CAG-273 sp000435755	Firmicutes	GH	2.75	8
CAG-273 sp000437855	Firmicutes	GH	6.22727	22
CAG-273 sp000438355	Firmicutes	GH	1.66667	9
CAG-273 sp003507395	Firmicutes	GH	15.4468	47
CAG-273 sp003534295	Firmicutes	GH	28.2778	18
CAG-279 sp000437795	Bacteroidota	GH	57.5517	58
CAG-288 sp000437395	Firmicutes	GH	5.66667	15
CAG-302 sp000431795	Firmicutes	GH	8.82609	46
CAG-302 sp001916775	Firmicutes	GH	14.0244	41
CAG-302 sp002375205	Firmicutes	GH	7	4
CAG-306 sp000980375	Other Phyla	GH	1	4
CAG-313 sp003539625	Firmicutes	GH	2.7619	21
CAG-345 sp000433315	Firmicutes	GH	1	1
CAG-349 sp001940895	Firmicutes	GH	2.41667	12
CAG-349 sp003539515	Firmicutes	GH	33.4694	49
CAG-353 sp900066885	Firmicutes	GH	3.41379	29
CAG-390 sp000437015	Firmicutes	GH	3.77778	18
CAG-390 sp003523225	Firmicutes	GH	24.3231	65
CAG-41 sp001941225	Firmicutes	GH	10.6071	28
CAG-41 sp900066215	Firmicutes	GH	12.5238	42
CAG-417 sp000432835	Firmicutes	GH	4.65625	32
CAG-417 sp002477275	Firmicutes	GH	6.41176	17
CAG-433 sp000433675	Firmicutes	GH	7.06818	44
CAG-448 sp000433415	Firmicutes	GH	2.43478	23
CAG-448 sp002315325	Firmicutes	GH	1.5	2
CAG-448 sp003150135	Firmicutes	GH	7.225	40
CAG-45 sp000438375	Firmicutes	GH	1.5	8
CAG-45 sp002299665	Firmicutes	GH	89.7121	66
CAG-45 sp900066395	Firmicutes	GH	1.6	5
CAG-45 sp900315735	Firmicutes	GH	5.13725	51
CAG-451 sp000438295	Firmicutes	GH	8.8125	32
CAG-452 sp000434035	Firmicutes	GH	25.4688	32
CAG-460 sp000437315	Firmicutes	GH	9.10345	29
CAG-460 sp000437355	Firmicutes	GH	3.11765	17
CAG-460 sp000438075	Firmicutes	GH	2.57143	21
CAG-460 sp002439555	Firmicutes	GH	1.4	5
CAG-465 sp000433135	Firmicutes	GH	5.66667	18
CAG-465 sp000433335	Firmicutes	GH	1.6	5
CAG-465 sp000433755	Firmicutes	GH	4.11429	35
CAG-475 sp000434435	Firmicutes	GH	4.16667	48
CAG-475 sp002449145	Firmicutes	GH	2.57143	7
CAG-475 sp002476605	Firmicutes	GH	5.5	16
CAG-484 sp900321895	Other Phyla	GH	8.23077	13
CAG-485 sp000437495	Bacteroidota	GH	24.7917	48
CAG-485 sp001701295	Bacteroidota	GH	18.1852	27
CAG-485 sp002361155	Bacteroidota	GH	50.0952	21
CAG-485 sp002361235	Bacteroidota	GH	2.1	20
CAG-485 sp002491165	Bacteroidota	GH	7.3	40
CAG-485 sp002493515	Bacteroidota	GH	2.1	20
CAG-485 sp900321585	Bacteroidota	GH	20.6912	68
CAG-488 sp000434055	Firmicutes	GH	55.7143	63
CAG-488 sp000434915	Firmicutes	GH	3.66667	27
CAG-488 sp002449395	Firmicutes	GH	52.5217	46
CAG-488 sp003486665	Firmicutes	GH	2	3
CAG-492 sp000434015	Firmicutes	GH	4	1
CAG-492 sp000434335	Firmicutes	GH	9	17
CAG-492 sp002633185	Firmicutes	GH	3	7
CAG-495 sp000432275	Proteobacteria	GH	1.28571	7
CAG-495 sp001917125	Proteobacteria	GH	7.33333	9
CAG-510 sp000434615	Firmicutes	GH	10.9429	35
CAG-510 sp002432425	Firmicutes	GH	4.88889	27
CAG-521 sp000437635	Proteobacteria	GH	1.25	4
CAG-533 sp000434495	Firmicutes	GH	7.80645	31
CAG-533 sp002438065	Firmicutes	GH	8.8	35
CAG-533 sp003150195	Firmicutes	GH	2.35714	14
CAG-536 sp000434355	Firmicutes	GH	1.9	10
CAG-536 sp900314505	Firmicutes	GH	24.3	30
CAG-552 sp000435495	Firmicutes	GH	3.28571	28
CAG-557 sp000435275	Firmicutes	GH	2.92308	13
CAG-56 sp002361955	Firmicutes	GH	16.0714	28
CAG-56 sp900066615	Firmicutes	GH	33.5833	36
CAG-568 sp000434395	Firmicutes	GH	8	5
CAG-582 sp000435515	Firmicutes	GH	4	5
CAG-590 sp000431135	Firmicutes	GH	2.22222	18
CAG-590 sp003530125	Firmicutes	GH	2.47368	19
CAG-594 sp000434835	Firmicutes	GH	16.9545	44
CAG-603 sp900066105	Firmicutes	GH	5.33333	9
CAG-603 sp900110975	Firmicutes	GH	1	2
CAG-603 sp900314525	Firmicutes	GH	5.10256	39
CAG-603 sp900314555	Firmicutes	GH	1	2
CAG-603 sp900315425	Firmicutes	GH	1.41667	12
CAG-605 sp000433255	Firmicutes	GH	8.55882	34
CAG-605 sp000433475	Firmicutes	GH	15.6538	26
CAG-611 sp000434175	Firmicutes	GH	3.78571	14
CAG-628 sp003524085	Firmicutes	GH	4.1	10
CAG-631 sp000433015	Firmicutes	GH	2	4
CAG-632 sp000431515	Firmicutes	GH	1.73333	15
CAG-698 sp000431235	Firmicutes	GH	1	1
CAG-710 sp000432595	Firmicutes	GH	9.125	32
CAG-724 sp003524145	Firmicutes	GH	24.8382	68
CAG-762 sp000432575	Firmicutes	GH	4.8125	16
CAG-791 sp000431495	Firmicutes	GH	105.429	56
CAG-791 sp002395235	Firmicutes	GH	1	1
CAG-791 sp900315055	Firmicutes	GH	1.5	6
CAG-791 sp900317475	Firmicutes	GH	1	2
CAG-791 sp900317555	Firmicutes	GH	1.33333	3
CAG-791 sp900318875	Firmicutes	GH	24.9412	34
CAG-791 sp900320025	Firmicutes	GH	7.29412	34
CAG-793 sp000433915	Firmicutes	GH	1	5
CAG-793 sp002393975	Firmicutes	GH	1.66667	3
CAG-81 sp000435795	Firmicutes	GH	2.9	20
CAG-81 sp900066055	Firmicutes	GH	1	3
CAG-81 sp900066535	Firmicutes	GH	2.23333	30
CAG-81 sp900066785	Firmicutes	GH	1.66667	9
CAG-822 sp000432855	Firmicutes	GH	4.66667	6
CAG-83 sp000431575	Firmicutes	GH	16.4444	45
CAG-83 sp000435555	Firmicutes	GH	10.3455	55
CAG-83 sp000435975	Firmicutes	GH	9.9403	67
CAG-83 sp001916855	Firmicutes	GH	13.5161	62
CAG-83 sp002392625	Firmicutes	GH	3	2
CAG-83 sp002438575	Firmicutes	GH	1.2	10
CAG-83 sp003487665	Firmicutes	GH	51.8636	66
CAG-83 sp003539495	Firmicutes	GH	16.9836	61
CAG-83 sp900313295	Firmicutes	GH	22.6207	58
CAG-83 sp900317425	Firmicutes	GH	2	4
CAG-831 sp000432775	Bacteroidota	GH	2	16
CAG-841 sp000437375	Firmicutes	GH	17.7719	57
CAG-841 sp002405565	Firmicutes	GH	34.95	20
CAG-841 sp002479075	Firmicutes	GH	12.5641	39
CAG-873 sp001689415	Bacteroidota	GH	2.26667	15
CAG-873 sp001689665	Bacteroidota	GH	16.1111	27
CAG-873 sp001701165	Bacteroidota	GH	12.4545	66
CAG-873 sp002493945	Bacteroidota	GH	29.087	46
CAG-873 sp002633115	Bacteroidota	GH	3.38889	18
CAG-877 sp000433455	Firmicutes	GH	42.7143	28
CAG-878 sp000432255	Firmicutes	GH	3.625	8
CAG-882 sp003486385	Firmicutes	GH	5.05263	38
CAG-884 sp000433875	Firmicutes	GH	5.88889	27
CAG-914 sp000437895	Firmicutes	GH	14.9796	49
CAG-95 sp000403495	Firmicutes	GH	16.0952	21
CAG-95 sp000436115	Firmicutes	GH	60.2979	47
CAG-95 sp000438155	Firmicutes	GH	7.7561	41
CAG-95 sp002492465	Firmicutes	GH	2.35	20
CAG-95 sp900066375	Firmicutes	GH	23.2955	44
CAG-964 sp000435335	Firmicutes	GH	3.88	25
CAG-964_A sp002493755	Firmicutes	GH	21.8	25
CAG-988 sp003149915	Firmicutes	GH	3.38462	13
Campylobacter hyointestinalis_A	Other Phyla	GH	10.25	4
Campylobacter lanienae	Other Phyla	GH	2	11
Campylobacter sp002139915	Other Phyla	GH	8.2	20
Campylobacter_D coli	Other Phyla	GH	2.81818	11
Catenibacterium mitsuokai	Firmicutes	GH	113.891	46
Catenibacterium sp000437715	Firmicutes	GH	1.75	12
CHKCI001 sp900045905	Firmicutes	GH	1	1
Chlamydia suis	Other Phyla	GH	97	3
Chlamydia trachomatis	Other Phyla	GH	2	1
Christensenella massiliensis	Firmicutes	GH	2.36364	11
Christensenella minuta	Firmicutes	GH	6.22222	9
Christensenella sp001678845	Firmicutes	GH	1	1
Chryseobacterium sp000737715	Bacteroidota	GH	1	1
Cloacibacillus evryensis	Other Phyla	GH	1.2	5
Cloacibacillus porcorum	Other Phyla	GH	20.5789	19
Clostridioides difficile	Firmicutes	GH	1.5	2
Clostridium baratii	Firmicutes	GH	8	48
Clostridium beijerinckii	Firmicutes	GH	12	2
Clostridium beijerinckii_D	Firmicutes	GH	1	1
Clostridium botulinum_B	Firmicutes	GH	2	2
Clostridium butyricum	Firmicutes	GH	2.33333	9
Clostridium celatum	Firmicutes	GH	7.15217	46
Clostridium disporicum	Firmicutes	GH	13.6607	56
Clostridium nigeriense	Firmicutes	GH	1.92308	26
Clostridium saudiense	Firmicutes	GH	5.39394	33
Clostridium sp000435835	Firmicutes	GH	99.1667	60
Clostridium sp001916075	Firmicutes	GH	1	4
Clostridium sp003539755	Firmicutes	GH	2.84211	19
Clostridium sp900317445	Firmicutes	GH	9.925	40
Clostridium thermobutyricum	Firmicutes	GH	2.4	20
Clostridium_A leptum	Firmicutes	GH	4.10811	37
Clostridium_AI sp002297865	Firmicutes	GH	33.2174	46
Clostridium_D collagenovorans	Firmicutes	GH	2	1
Clostridium_E jeddahense	Firmicutes	GH	1.95	20
Clostridium_E sporosphaeroides	Firmicutes	GH	2	5
Clostridium_F botulinum	Firmicutes	GH	12	1
Clostridium_F niameyense	Firmicutes	GH	1	1
Clostridium_M bolteae	Firmicutes	GH	1.70833	24
Clostridium_M citroniae	Firmicutes	GH	3.17647	17
Clostridium_M clostridioforme	Firmicutes	GH	32.4306	72
Clostridium_M clostridioforme_A	Firmicutes	GH	2.60526	38
Clostridium_M sp000155435	Firmicutes	GH	11.0667	30
Clostridium_M sp001304855	Firmicutes	GH	20.6471	17
Clostridium_M sp001517625	Firmicutes	GH	2.22222	18
Clostridium_P perfringens	Firmicutes	GH	41.6094	64
Clostridium_P ventriculi	Firmicutes	GH	66.4444	27
Clostridium_Q saccharolyticum	Firmicutes	GH	3.02564	39
Clostridium_Q sp003024715	Firmicutes	GH	9.45238	42
Clostridium_Q symbiosum	Firmicutes	GH	16.7576	33
COE1 sp000403215	Firmicutes	GH	1	6
COE1 sp001916965	Firmicutes	GH	30.1087	46
COE1 sp002490665	Firmicutes	GH	1.47059	17
Collinsella aerofaciens_E	Actinobacteriota	GH	3.5	2
Collinsella aerofaciens_F	Actinobacteriota	GH	5	2
Collinsella bouchesdurhonensis	Actinobacteriota	GH	9	44
Collinsella intestinalis	Actinobacteriota	GH	2	6
Collinsella sp000434535	Actinobacteriota	GH	1	1
Collinsella sp000763055	Actinobacteriota	GH	1.4	5
Collinsella sp002232035	Actinobacteriota	GH	1.61538	13
Collinsella sp002391315	Actinobacteriota	GH	38.8108	37
Collinsella vaginalis	Actinobacteriota	GH	3.0625	16
Comamonas kerstersii	Proteobacteria	GH	3.56	25
Coprococcus eutactus	Firmicutes	GH	1.33333	3
Coprococcus eutactus_A	Firmicutes	GH	6.15152	33
Coprococcus sp000433075	Firmicutes	GH	1.55556	9
Coprococcus_A catus	Firmicutes	GH	33.0588	51
Coprococcus_B comes	Firmicutes	GH	13.6852	54
Corynebacterium amycolatum	Actinobacteriota	GH	2.16667	6
Corynebacterium freneyi	Actinobacteriota	GH	1	4
Corynebacterium glutamicum	Actinobacteriota	GH	4.22222	9
Corynebacterium maris	Actinobacteriota	GH	1.16667	6
Corynebacterium phoceense	Actinobacteriota	GH	1	3
Corynebacterium pollutisoli	Actinobacteriota	GH	2	2
Corynebacterium sp001815935	Actinobacteriota	GH	1	3
Corynebacterium sp900232865	Actinobacteriota	GH	2.12	25
Corynebacterium sputi	Actinobacteriota	GH	1	1
Corynebacterium stationis	Actinobacteriota	GH	13.5556	36
Corynebacterium variabile	Actinobacteriota	GH	1.5	8
Corynebacterium xerosis	Actinobacteriota	GH	55.75	20
D5 sp900113995	Firmicutes	GH	4.26829	41
Denitrobacterium detoxificans	Actinobacteriota	GH	18.2222	9
Desnuesiella massiliensis	Firmicutes	GH	2	2
Desulfovibrio fairfieldensis	Other Phyla	GH	1	1
Desulfovibrio piger	Other Phyla	GH	8.37838	37
Desulfovibrio piger_A	Other Phyla	GH	1	1
Desulfovibrio sp000403945	Other Phyla	GH	15.8636	22
Desulfovibrio sp900319575	Other Phyla	GH	7	24
Dialister sp000434475	Firmicutes	GH	7.45	20
Dialister sp900314595	Firmicutes	GH	1	1
Dialister succinatiphilus	Firmicutes	GH	7.48276	29
Dietzia maris	Actinobacteriota	GH	1.75	8
Dietzia sp002441635	Actinobacteriota	GH	9.6875	16
Dorea faecis	Firmicutes	GH	2.2	20
Dorea formicigenerans	Firmicutes	GH	57.5946	74
Dorea longicatena	Firmicutes	GH	81.3289	76
Dorea longicatena_B	Firmicutes	GH	11.7292	48
Dorea scindens	Firmicutes	GH	39.1884	69
Dorea sp000403475	Firmicutes	GH	3.11111	18
Dorea sp000433215	Firmicutes	GH	18.5455	55
Dorea sp000433535	Firmicutes	GH	2.7619	21
Dorea sp000509125	Firmicutes	GH	1.25	4
Dorea sp000765215	Firmicutes	GH	1.46667	15
Dorea sp002160985	Firmicutes	GH	1.66667	9
Dorea sp002492335	Firmicutes	GH	1.90909	11
Dorea sp900066555	Firmicutes	GH	5.36667	30
Dorea sp900066765	Firmicutes	GH	26.5273	55
Dorea sp900086625	Firmicutes	GH	1	1
DTU089_A sp002440045	Firmicutes	GH	34.125	40
Duncaniella sp001689425	Bacteroidota	GH	1	1
Duncaniella sp001689495	Bacteroidota	GH	1.14286	7
Duodenibacillus sp002404465	Proteobacteria	GH	5.33333	9
Edwardsiella hoshinae	Proteobacteria	GH	1	1
Eisenbergiella massiliensis	Firmicutes	GH	12.6667	60
Eisenbergiella sp900066775	Firmicutes	GH	5.48	50
Eisenbergiella tayi	Firmicutes	GH	1.92	25
Emergencia timonensis	Firmicutes	GH	1	3
Enterobacter himalayensis	Proteobacteria	GH	14.6905	42
Enterococcus faecalis	Firmicutes	GH	18.4561	57
Enterococcus_B durans	Firmicutes	GH	22.5714	35
Enterococcus_B faecium	Firmicutes	GH	8.44	25
Enterococcus_B faecium_B	Firmicutes	GH	8	27
Enterococcus_B hirae	Firmicutes	GH	47.1132	53
Enterococcus_B ratti	Firmicutes	GH	1.4	5
Enterococcus_B villorum	Firmicutes	GH	7.78	50
Enterococcus_C asini	Firmicutes	GH	2.89474	19
Enterococcus_D casseliflavus	Firmicutes	GH	3.06897	29
Enterococcus_D gallinarum	Firmicutes	GH	2.8	30
Enterococcus_E cecorum	Firmicutes	GH	39.625	40
Enteroscipio rubneri	Actinobacteriota	GH	1.9375	16
ER4 sp000765235	Firmicutes	GH	32.6265	83
ER4 sp002405995	Firmicutes	GH	3.4	10
ER4 sp002437735	Firmicutes	GH	3.44737	38
ER4 sp003522105	Firmicutes	GH	16.9365	63
ER4 sp900317525	Firmicutes	GH	33.4638	69
Erysipelatoclostridium ramosum	Firmicutes	GH	24.925	40
Erysipelatoclostridium sp000752095	Firmicutes	GH	45.2188	32
Erysipelatoclostridium spiroforme	Firmicutes	GH	3	1
Escherichia coli	Proteobacteria	GH	6.58621	29
Escherichia coli_D	Proteobacteria	GH	3.53846	26
Escherichia dysenteriae	Proteobacteria	GH	5.42105	38
Escherichia flexneri	Proteobacteria	GH	79.3704	81
Eubacterium callanderi	Firmicutes	GH	9.43636	55
Eubacterium limosum_A	Firmicutes	GH	1.77778	18
Eubacterium_A pyruvativorans	Firmicutes	GH	28.5714	21
Eubacterium_A sp000688015	Firmicutes	GH	4	2
Eubacterium_A sp900321685	Firmicutes	GH	6.17241	29
Eubacterium_E hallii	Firmicutes	GH	15.48	50
Eubacterium_E hallii_A	Firmicutes	GH	36.4474	76
Eubacterium_E sp002161065	Firmicutes	GH	13.1818	22
Eubacterium_E sp900016875	Firmicutes	GH	12.1304	23
Eubacterium_F sp000434115	Firmicutes	GH	6.2	35
Eubacterium_F sp002431395	Firmicutes	GH	16.3226	31
Eubacterium_F sp002435545	Firmicutes	GH	1.80952	21
Eubacterium_F sp003491505	Firmicutes	GH	30.9231	65
Eubacterium_G sp000432355	Firmicutes	GH	2.5625	16
Eubacterium_G sp000435815	Firmicutes	GH	2.66667	21
Eubacterium_H cellulosolvens	Firmicutes	GH	47.4615	13
Eubacterium_H sp000702845	Firmicutes	GH	2.8	35
Eubacterium_H sp002371335	Firmicutes	GH	1.44444	18
Eubacterium_H sp002394235	Firmicutes	GH	37.9423	52
Eubacterium_H sp003488475	Firmicutes	GH	18.9487	39
Eubacterium_H sp900314295	Firmicutes	GH	34.125	48
Eubacterium_H sp900317175	Firmicutes	GH	3.11111	36
Eubacterium_H sp900319355	Firmicutes	GH	1	2
Eubacterium_I ramulus	Firmicutes	GH	2	5
Eubacterium_I ramulus_A	Firmicutes	GH	1.2	5
Eubacterium_I sp000270305	Firmicutes	GH	1	2
Eubacterium_I sp900066595	Firmicutes	GH	2.36364	22
Eubacterium_J plexicaudatum	Firmicutes	GH	2.81481	27
Eubacterium_Q ruminantium	Firmicutes	GH	1.33333	3
Eubacterium_Q sp900110635	Firmicutes	GH	1	2
Eubacterium_Q sp900314445	Firmicutes	GH	20.1452	62
Eubacterium_R coprostanoligenes	Firmicutes	GH	165.519	54
Eubacterium_R sp000431535	Firmicutes	GH	2.69565	23
Eubacterium_R sp000433975	Firmicutes	GH	16.8846	26
Eubacterium_R sp000434995	Firmicutes	GH	12.7917	48
Eubacterium_R sp000436835	Firmicutes	GH	13	33
Eubacterium_R sp002361935	Firmicutes	GH	3.02564	39
Eubacterium_R sp002493325	Firmicutes	GH	5.10714	28
Eubacterium_R sp002493595	Firmicutes	GH	2	1
Eubacterium_R sp003526845	Firmicutes	GH	32.7241	29
Eubacterium_R sp900321905	Firmicutes	GH	1.52632	19
Eubacterium_S uniforme	Firmicutes	GH	2.93333	30
F082 sp001603665	Bacteroidota	GH	1	1
F082 sp002311655	Bacteroidota	GH	1	7
F082 sp900315175	Bacteroidota	GH	42	18
F23-B02 sp000431075	Firmicutes	GH	50.9189	37
F23-B02 sp001916715	Firmicutes	GH	49.6818	22
F23-B02 sp002314685	Firmicutes	GH	63.0833	12
F23-B02 sp002472405	Firmicutes	GH	49.4528	53
F23-B02 sp003533405	Firmicutes	GH	1.4	5
F23-D06 sp900315705	Bacteroidota	GH	1	1
Facklamia_A sp003521095	Firmicutes	GH	1.4	10
Faecalibacterium prausnitzii_A	Firmicutes	GH	2.52	25
Faecalibacterium prausnitzii_C	Firmicutes	GH	20.3137	51
Faecalibacterium prausnitzii_D	Firmicutes	GH	83.2807	57
Faecalibacterium prausnitzii_E	Firmicutes	GH	69.8529	34
Faecalibacterium prausnitzii_F	Firmicutes	GH	1.42857	14
Faecalibacterium prausnitzii_G	Firmicutes	GH	16.2069	58
Faecalibacterium prausnitzii_H	Firmicutes	GH	2.63636	11
Faecalibacterium prausnitzii_I	Firmicutes	GH	1.46154	13
Faecalibacterium prausnitzii_J	Firmicutes	GH	1	3
Faecalibacterium prausnitzii_K	Firmicutes	GH	3.86538	52
Faecalibacterium sp002160895	Firmicutes	GH	24	34
Faecalibacterium sp002160915	Firmicutes	GH	12.9565	23
Faecalibacterium sp003449675	Firmicutes	GH	66.0357	28
Faecalicatena contorta_B	Firmicutes	GH	1.5	6
Faecalicatena faecis	Firmicutes	GH	41.9692	65
Faecalicatena glycyrrhizinilyticum	Firmicutes	GH	3.37143	35
Faecalicatena gnavus	Firmicutes	GH	18.1562	64
Faecalicatena lactaris	Firmicutes	GH	1.875	16
Faecalicatena orotica	Firmicutes	GH	23.4762	42
Faecalicatena sp000364245	Firmicutes	GH	1.25	4
Faecalicatena sp000403295	Firmicutes	GH	2	16
Faecalicatena sp002160525	Firmicutes	GH	2.68966	29
Faecalicatena sp002161355	Firmicutes	GH	2	3
Faecalicatena sp002314255	Firmicutes	GH	1	1
Faecalicatena sp002320245	Firmicutes	GH	20.2174	46
Faecalicatena sp900066545	Firmicutes	GH	10.2037	54
Faecalicatena torques	Firmicutes	GH	2.94737	38
Faecalicoccus pleomorphus	Firmicutes	GH	7.4	10
Faecalitalea cylindroides	Firmicutes	GH	16.8	10
FD2005 sp000702525	Firmicutes	GH	3.28571	14
Fibrobacter_A intestinalis	Other Phyla	GH	2.96296	54
Fibrobacter_A sp002797675	Other Phyla	GH	1	1
Filifactor alocis	Firmicutes	GH	1	10
Firm-04 sp001940925	Firmicutes	GH	1	2
Firm-04 sp002395085	Firmicutes	GH	2.6087	23
Firm-07 sp002438075	Firmicutes	GH	2.45	20
Firm-10 sp001603025	Firmicutes	GH	254.782	55
Firm-11 sp001604105	Firmicutes	GH	7.46875	32
Firm-11 sp001604115	Firmicutes	GH	2	18
Flavobacterium saccharophilum	Bacteroidota	GH	1	2
Flavobacterium sp002303885	Bacteroidota	GH	1	2
Flavobacterium xueshanense	Bacteroidota	GH	1	2
Flavonifractor plautii	Firmicutes	GH	1.3	10
Flavonifractor sp000508885	Firmicutes	GH	1.25	4
Flavonifractor sp002159175	Firmicutes	GH	3.4	40
Flavonifractor sp002159455	Firmicutes	GH	1.65	20
Flavonifractor sp002161085	Firmicutes	GH	3.33333	42
Flavonifractor sp002161215	Firmicutes	GH	1.9375	16
Flavonifractor sp900199495	Firmicutes	GH	4.37143	35
Fournierella massiliensis	Firmicutes	GH	9.6	20
Fournierella sp002160145	Firmicutes	GH	10.1333	30
Fournierella sp002161595	Firmicutes	GH	1	3
Fusicatenibacter saccharivorans	Firmicutes	GH	120.667	72
Fusobacterium vincentii	Other Phyla	GH	1	1
Fusobacterium_A mortiferum	Other Phyla	GH	3.17647	17
Fusobacterium_A varium_B	Other Phyla	GH	1.5	2
Gabonibacter massiliensis	Bacteroidota	GH	1	5
GCA-900066135 sp900066135	Firmicutes	GH	101.923	78
GCA-900066575 sp002160765	Firmicutes	GH	2.75	20
GCA-900066575 sp002160825	Firmicutes	GH	4.13793	29
GCA-900066575 sp900066385	Firmicutes	GH	4.72727	11
GCA-900066995 sp900291955	Firmicutes	GH	2.48485	33
GCA-900199385 sp900315675	Firmicutes	GH	1.4	20
GCA-900199385 sp900320755	Firmicutes	GH	2.78125	32
Gemmiger formicilis	Firmicutes	GH	191.795	73
Gemmiger sp002306375	Firmicutes	GH	4.1	20
Gemmiger sp003476825	Firmicutes	GH	125.329	73
Gemmiger variabile	Firmicutes	GH	111.415	41
Gemmiger_A sp002160955	Firmicutes	GH	1.8	5
Globicatella sulfidifaciens	Firmicutes	GH	1	3
Glutamicibacter mysorens	Actinobacteriota	GH	1	2
Gordonibacter massiliensis	Actinobacteriota	GH	26	1
Gordonibacter pamelaeae	Actinobacteriota	GH	2.5	2
Gordonibacter urolithinfaciens	Actinobacteriota	GH	4	1
Haemophilus_A sputorum	Proteobacteria	GH	1	1
Helicobacter_A bilis_B	Other Phyla	GH	1	4
Helicobacter_D rodentium	Other Phyla	GH	1	1
Helicobacter_F sp002287135	Other Phyla	GH	3.4	5
Hespellia stercorisuis	Firmicutes	GH	1	7
Holdemanella biformis	Firmicutes	GH	132.531	32
Holdemanella sp002299315	Firmicutes	GH	70.6111	36
HUN007 sp002315235	Firmicutes	GH	6.8	30
Hungatella amygdalinum	Firmicutes	GH	3.54545	22
Hungatella effluvii	Firmicutes	GH	8.26667	30
Hungatella hathewayi	Firmicutes	GH	3.75439	57
Hungatella saccharolyticum	Firmicutes	GH	1.6	5
Hungatella sp900155545	Firmicutes	GH	1	1
Intestinibacter bartlettii	Firmicutes	GH	11.2143	28
Intestinimonas butyriciproducens	Firmicutes	GH	19.6883	77
Intestinimonas massiliensis	Firmicutes	GH	20.6087	69
ISDg sp002311665	Firmicutes	GH	2.75	24
Jeotgalibaca sp001975685	Firmicutes	GH	5.84615	39
K10 sp001941205	Bacteroidota	GH	1.21053	19
KLE1615 sp900066985	Firmicutes	GH	104.333	72
KLE1796 sp001580115	Firmicutes	GH	14.3333	18
Klebsiella pneumoniae	Proteobacteria	GH	2.08	25
Kurthia sp002359015	Firmicutes	GH	10.2	5
Kurthia sp002418445	Firmicutes	GH	4.88889	9
Lachnobacterium bovis	Firmicutes	GH	1.25	4
Lachnobacterium bovis_A	Firmicutes	GH	3.45161	31
Lachnoclostridium_A sp002160755	Firmicutes	GH	2.38462	13
Lachnospira eligens	Firmicutes	GH	1.33333	6
Lachnospira eligens_B	Firmicutes	GH	2.63158	19
Lachnospira multipara	Firmicutes	GH	2.40909	22
Lachnospira multipara_A	Firmicutes	GH	1.125	8
Lachnospira rogosae	Firmicutes	GH	4.33333	27
Lachnospira sp000436475	Firmicutes	GH	2.08333	12
Lachnospira sp000437735	Firmicutes	GH	1.25	8
Lachnospira sp002394205	Firmicutes	GH	3	1
Lachnospira sp003537285	Firmicutes	GH	3.35714	28
Lachnospira sp900316325	Firmicutes	GH	35.9	40
Lactobacillus amylolyticus	Firmicutes	GH	2.125	8
Lactobacillus amylovorus	Firmicutes	GH	60	78
Lactobacillus crispatus	Firmicutes	GH	9.60606	66
Lactobacillus delbrueckii	Firmicutes	GH	37.12	25
Lactobacillus delbrueckii_A	Firmicutes	GH	34.5263	57
Lactobacillus equicursoris	Firmicutes	GH	2.1	10
Lactobacillus gallinarum	Firmicutes	GH	5.08333	36
Lactobacillus gasseri	Firmicutes	GH	2	10
Lactobacillus helveticus	Firmicutes	GH	2.82143	28
Lactobacillus hominis	Firmicutes	GH	2.4	5
Lactobacillus johnsonii	Firmicutes	GH	58.3239	71
Lactobacillus kitasatonis	Firmicutes	GH	2	1
Lactobacillus taiwanensis	Firmicutes	GH	2.375	16
Lactobacillus_B agilis	Firmicutes	GH	2.875	24
Lactobacillus_B animalis	Firmicutes	GH	1	5
Lactobacillus_B ruminis	Firmicutes	GH	2.18182	33
Lactobacillus_B saerimneri	Firmicutes	GH	1.8	5
Lactobacillus_B salivarius	Firmicutes	GH	21.3286	70
Lactobacillus_C rhamnosus	Firmicutes	GH	1.89474	19
Lactobacillus_F plantarum	Firmicutes	GH	10.5556	18
Lactobacillus_H coleohominis	Firmicutes	GH	6.11111	9
Lactobacillus_H mucosae	Firmicutes	GH	33.75	68
Lactobacillus_H oris	Firmicutes	GH	1.375	16
Lactobacillus_H reuteri	Firmicutes	GH	44.069	87
Lactobacillus_H sp002299975	Firmicutes	GH	32.1875	32
Lactobacillus_H vaginalis	Firmicutes	GH	24.8974	39
Lactobacillus_K farciminis_A	Firmicutes	GH	1	1
Lactococcus garvieae_B	Firmicutes	GH	1.4	5
Lawsonibacter asaccharolyticus	Firmicutes	GH	1.8	10
Lawsonibacter sp000177015	Firmicutes	GH	22.5735	68
Lawsonibacter sp000492175	Firmicutes	GH	2.375	8
Lawsonibacter sp002160305	Firmicutes	GH	2	7
Lawsonibacter sp002161175	Firmicutes	GH	9.88	25
Lawsonibacter sp900066645	Firmicutes	GH	3	7
Leptotrichia hofstadii	Other Phyla	GH	1	2
Libanicoccus massiliensis	Actinobacteriota	GH	5.6087	23
Lysinibacillus fusiformis_C	Firmicutes	GH	1	2
Macrococcus bohemicus	Firmicutes	GH	2.71429	14
Macrococcus canis	Firmicutes	GH	2	1
Mailhella sp003512875	Other Phyla	GH	2	4
Marseille-P3106 sp900169975	Firmicutes	GH	6.03704	27
Marvinbryantia sp002473385	Firmicutes	GH	1.83333	18
Marvinbryantia sp900066075	Firmicutes	GH	58.7662	77
Massilimaliae massiliensis	Firmicutes	GH	1.71429	14
Massilimaliae timonensis	Firmicutes	GH	2	1
Massilioclostridium coli	Firmicutes	GH	1	6
Megasphaera elsdenii	Firmicutes	GH	22.3091	55
Mesonia algae	Bacteroidota	GH	1	1
Methanobrevibacter_A gottschalkii	Other Phyla	GH	13.4138	29
Methanobrevibacter_A smithii	Other Phyla	GH	12.2593	27
Methanobrevibacter_A smithii_A	Other Phyla	GH	1	2
Methanobrevibacter_A sp900314695	Other Phyla	GH	1	1
Methanobrevibacter_A sp900319985	Other Phyla	GH	3	1
Methanobrevibacter_B boviskoreani	Other Phyla	GH	1.33333	3
Methanobrevibacter_B wolinii	Other Phyla	GH	1.75	4
Methanomethylophilus alvus	Other Phyla	GH	1.46154	13
Methanosphaera cuniculi	Other Phyla	GH	1.625	8
Methanosphaera sp900322125	Other Phyla	GH	2	1
Mitsuokella jalaludinii	Firmicutes	GH	30.766	47
Mitsuokella multacida	Firmicutes	GH	38.0345	29
Mogibacterium sp002299625	Firmicutes	GH	32.72	25
Mogibacterium sp900315485	Firmicutes	GH	26.5	2
Mogibacterium sp900315625	Firmicutes	GH	15.3077	13
Mogibacterium timidum	Firmicutes	GH	1	1
Mucispirillum schaedleri	Other Phyla	GH	1.25	4
Muribaculum arabinoxylanisolvens	Bacteroidota	GH	2.76923	13
Muribaculum sp001701065	Bacteroidota	GH	1.28571	7
Negativibacillus massiliensis	Firmicutes	GH	1.84615	13
Neisseria meningitidis_B	Proteobacteria	GH	20.1667	6
NK3B98 sp900314485	Firmicutes	GH	10.04	25
NK4A136 sp000421045	Firmicutes	GH	2	3
NK4A136 sp002393955	Firmicutes	GH	1.8	15
NK4A136 sp002479655	Firmicutes	GH	1.2	5
NK4A144 sp000701625	Firmicutes	GH	3	2
NK4A144 sp900168235	Firmicutes	GH	2.77778	9
Odoribacter massiliensis	Bacteroidota	GH	11.9655	29
Odoribacter splanchnicus	Bacteroidota	GH	3.9	20
OEMS01 sp900199405	Firmicutes	GH	165.677	62
Olegusella sp900315165	Actinobacteriota	GH	1.33333	3
Olsenella_B scatoligenes	Actinobacteriota	GH	1.4	10
Olsenella_B sp000752675	Actinobacteriota	GH	1.77778	18
Olsenella_B sp900111695	Actinobacteriota	GH	27.069	29
Olsenella_B sp900315375	Actinobacteriota	GH	1.23077	13
Olsenella_C umbonata	Actinobacteriota	GH	17.7436	39
Olsenella_E sp002440065	Actinobacteriota	GH	100.867	15
Olsenella_E sp003150175	Actinobacteriota	GH	21.55	20
Oribacterium sp000424445	Firmicutes	GH	2.28571	7
Oribacterium sp002431355	Firmicutes	GH	70.9412	17
Oribacterium sp900107835	Firmicutes	GH	1.80952	21
Oribacterium sp900315665	Firmicutes	GH	2	1
Oscillibacter sp000403435	Firmicutes	GH	4.5	14
Oscillibacter sp000436875	Firmicutes	GH	1	2
Oscillibacter sp001916835	Firmicutes	GH	16.5	50
Oscillibacter sp900066435	Firmicutes	GH	69.0192	52
Oscillibacter sp900115635	Firmicutes	GH	3.24138	29
Oxalobacter formigenes_B	Proteobacteria	GH	12	14
Paenalcaligenes hominis	Proteobacteria	GH	1.25	8
Parabacteroides distasonis	Bacteroidota	GH	110.351	57
Parabacteroides goldsteinii	Bacteroidota	GH	13.9123	57
Parabacteroides merdae	Bacteroidota	GH	20.7308	52
Parabacteroides sp000436495	Bacteroidota	GH	37.8909	55
Paraburkholderia megapolitana	Proteobacteria	GH	1	4
Paramuribaculum sp000431155	Bacteroidota	GH	1.4	5
Pauljensenia cardiffensis	Actinobacteriota	GH	2.58824	17
Pauljensenia mediterranea	Actinobacteriota	GH	1.63636	11
Pauljensenia turicensis	Actinobacteriota	GH	13.625	24
PeH17 sp000435055	Firmicutes	GH	18.8542	48
PeH17 sp001940845	Firmicutes	GH	56.3636	11
Peptostreptococcus sp900112955	Firmicutes	GH	1.8	5
Phascolarctobacterium faecium	Firmicutes	GH	2.625	8
Phascolarctobacterium_A succinatutens	Firmicutes	GH	16.0196	51
Phascolarctobacterium_A succinatutens_A	Firmicutes	GH	1	1
Phil1 sp001940855	Firmicutes	GH	47.7547	53
Phil12 sp002633275	Bacteroidota	GH	1.73913	23
Phocea massiliensis	Firmicutes	GH	1.33333	3
Polynucleobacter aenigmaticus	Proteobacteria	GH	1.42857	7
Polynucleobacter rarus	Proteobacteria	GH	42.125	8
Polynucleobacter sphagniphilus	Proteobacteria	GH	3	6
Prevotella amnii	Bacteroidota	GH	2.16	25
Prevotella bergensis	Bacteroidota	GH	1.28571	7
Prevotella bivia	Bacteroidota	GH	1.25	4
Prevotella brevis	Bacteroidota	GH	3.46667	30
Prevotella bryantii	Bacteroidota	GH	24.9123	57
Prevotella buccae	Bacteroidota	GH	1.16667	6
Prevotella buccalis	Bacteroidota	GH	2.1875	16
Prevotella conceptionensis	Bacteroidota	GH	1.68421	19
Prevotella copri	Bacteroidota	GH	123.768	95
Prevotella copri_A	Bacteroidota	GH	109.2	60
Prevotella intermedia	Bacteroidota	GH	3.14706	34
Prevotella lascolaii	Bacteroidota	GH	6.14894	47
Prevotella maculosa	Bacteroidota	GH	1.70833	24
Prevotella ruminicola_A	Bacteroidota	GH	1	1
Prevotella salivae	Bacteroidota	GH	3.88	25
Prevotella seregens	Bacteroidota	GH	8.32432	37
Prevotella shahii	Bacteroidota	GH	1	4
Prevotella sp000431975	Bacteroidota	GH	2	29
Prevotella sp000434515	Bacteroidota	GH	92.1159	69
Prevotella sp000434975	Bacteroidota	GH	90.1714	70
Prevotella sp000436035	Bacteroidota	GH	98.2373	59
Prevotella sp000436915	Bacteroidota	GH	65.9571	70
Prevotella sp000702825	Bacteroidota	GH	1.78261	23
Prevotella sp000758925	Bacteroidota	GH	4	1
Prevotella sp000834015	Bacteroidota	GH	162.817	93
Prevotella sp001275135	Bacteroidota	GH	1	6
Prevotella sp002251245	Bacteroidota	GH	126.231	91
Prevotella sp002251295	Bacteroidota	GH	161.57	93
Prevotella sp002251365	Bacteroidota	GH	213.138	94
Prevotella sp002251385	Bacteroidota	GH	146.677	93
Prevotella sp002251435	Bacteroidota	GH	222.156	96
Prevotella sp002265625	Bacteroidota	GH	9.82353	51
Prevotella sp002299275	Bacteroidota	GH	67.8765	81
Prevotella sp002299635	Bacteroidota	GH	24.9231	65
Prevotella sp002300055	Bacteroidota	GH	97.3108	74
Prevotella sp002305235	Bacteroidota	GH	1.33333	9
Prevotella sp002317355	Bacteroidota	GH	9.32	50
Prevotella sp002350805	Bacteroidota	GH	15.1667	30
Prevotella sp002351725	Bacteroidota	GH	1	4
Prevotella sp002353555	Bacteroidota	GH	1.94444	18
Prevotella sp002353825	Bacteroidota	GH	2.15385	13
Prevotella sp002353975	Bacteroidota	GH	1.56	25
Prevotella sp002369515	Bacteroidota	GH	1	1
Prevotella sp002371715	Bacteroidota	GH	2.55556	9
Prevotella sp002373375	Bacteroidota	GH	8.68966	58
Prevotella sp002392835	Bacteroidota	GH	1	1
Prevotella sp002394365	Bacteroidota	GH	3	34
Prevotella sp002394385	Bacteroidota	GH	11.3922	51
Prevotella sp002409785	Bacteroidota	GH	61.7045	44
Prevotella sp002437285	Bacteroidota	GH	1.125	8
Prevotella sp002437565	Bacteroidota	GH	1.375	8
Prevotella sp002449845	Bacteroidota	GH	1.8125	16
Prevotella sp002479145	Bacteroidota	GH	2.69565	23
Prevotella sp002480935	Bacteroidota	GH	10.4211	57
Prevotella sp003447235	Bacteroidota	GH	2.625	24
Prevotella sp003483565	Bacteroidota	GH	2.4	5
Prevotella sp900107705	Bacteroidota	GH	1.25	4
Prevotella sp900109055	Bacteroidota	GH	4.32609	46
Prevotella sp900110085	Bacteroidota	GH	1.44444	9
Prevotella sp900199655	Bacteroidota	GH	5.21277	47
Prevotella sp900290275	Bacteroidota	GH	79.6515	66
Prevotella sp900313215	Bacteroidota	GH	49.8095	84
Prevotella sp900313615	Bacteroidota	GH	4.76923	26
Prevotella sp900313805	Bacteroidota	GH	1.33333	3
Prevotella sp900314195	Bacteroidota	GH	1.66667	6
Prevotella sp900314655	Bacteroidota	GH	2.08333	24
Prevotella sp900314715	Bacteroidota	GH	2.9375	32
Prevotella sp900314755	Bacteroidota	GH	1.56522	23
Prevotella sp900314915	Bacteroidota	GH	4.32609	46
Prevotella sp900314935	Bacteroidota	GH	1.2	15
Prevotella sp900314945	Bacteroidota	GH	3.12727	55
Prevotella sp900314995	Bacteroidota	GH	2.17241	29
Prevotella sp900315035	Bacteroidota	GH	2	2
Prevotella sp900315095	Bacteroidota	GH	4.64286	28
Prevotella sp900315105	Bacteroidota	GH	1.46154	13
Prevotella sp900315455	Bacteroidota	GH	3.90476	21
Prevotella sp900315545	Bacteroidota	GH	3.8125	48
Prevotella sp900315565	Bacteroidota	GH	1.45455	11
Prevotella sp900315635	Bacteroidota	GH	1	1
Prevotella sp900315745	Bacteroidota	GH	1.125	8
Prevotella sp900315765	Bacteroidota	GH	4.375	40
Prevotella sp900315775	Bacteroidota	GH	5	31
Prevotella sp900315835	Bacteroidota	GH	2.88	25
Prevotella sp900315955	Bacteroidota	GH	15.9067	75
Prevotella sp900316015	Bacteroidota	GH	6.40909	44
Prevotella sp900316265	Bacteroidota	GH	1.90909	22
Prevotella sp900316285	Bacteroidota	GH	3.90476	42
Prevotella sp900316295	Bacteroidota	GH	1.4	5
Prevotella sp900316445	Bacteroidota	GH	2	1
Prevotella sp900316475	Bacteroidota	GH	1.72727	11
Prevotella sp900316685	Bacteroidota	GH	1.88889	18
Prevotella sp900316985	Bacteroidota	GH	5.125	24
Prevotella sp900317545	Bacteroidota	GH	4.77551	49
Prevotella sp900317685	Bacteroidota	GH	1.69565	23
Prevotella sp900318395	Bacteroidota	GH	1.53846	13
Prevotella sp900318585	Bacteroidota	GH	1.5	2
Prevotella sp900318625	Bacteroidota	GH	1.65217	23
Prevotella sp900318795	Bacteroidota	GH	2.09091	22
Prevotella sp900318815	Bacteroidota	GH	1	4
Prevotella sp900318855	Bacteroidota	GH	6.72973	37
Prevotella sp900318915	Bacteroidota	GH	8.26667	30
Prevotella sp900319905	Bacteroidota	GH	2.53571	28
Prevotella sp900320585	Bacteroidota	GH	1	1
Prevotella sp900320845	Bacteroidota	GH	2.06897	29
Prevotella sp900321965	Bacteroidota	GH	1	5
Prevotella sp900322035	Bacteroidota	GH	30.1639	61
Prevotella stercorea	Bacteroidota	GH	7.33962	53
Prevotella timonensis	Bacteroidota	GH	1.88889	9
Prevotella timonensis_A	Bacteroidota	GH	2.21739	23
Prevotellamassilia timonensis	Bacteroidota	GH	1.33333	21
Pseudoalteromonas agarivorans	Proteobacteria	GH	1	1
Pseudobutyrivibrio ruminis	Firmicutes	GH	1	2
Pseudobutyrivibrio sp000621865	Firmicutes	GH	1	3
Pseudobutyrivibrio sp900112855	Firmicutes	GH	3.38889	18
Pseudoflavonifractor capillosus	Firmicutes	GH	5.53191	47
Pseudomonas aeruginosa	Proteobacteria	GH	10.5833	12
Pseudoramibacter sp002396065	Firmicutes	GH	7.14286	7
Pseudoscardovia suis	Actinobacteriota	GH	14.2	30
Psychrobacter pasteurii	Proteobacteria	GH	2	3
Pyramidobacter sp002007215	Other Phyla	GH	8.14286	7
QALR01 sp003150035	Firmicutes	GH	1.26667	15
QALS01 sp003150575	Firmicutes	GH	4.56757	37
QAMM01 sp003150405	Firmicutes	GH	7.27273	33
QAMX01 sp003149835	Firmicutes	GH	47.1429	35
QHMH01 sp003258795	Other Phyla	GH	17.6667	3
Raoultibacter timonensis	Actinobacteriota	GH	2	2
RC9 sp000431015	Bacteroidota	GH	95.7778	63
RC9 sp000432515	Bacteroidota	GH	60.7246	69
RC9 sp000432655	Bacteroidota	GH	142.753	73
RC9 sp000433355	Bacteroidota	GH	126.703	74
RC9 sp000434935	Bacteroidota	GH	203.244	82
RC9 sp000435075	Bacteroidota	GH	87.2264	53
RC9 sp001915575	Bacteroidota	GH	84.0213	47
RC9 sp002298075	Bacteroidota	GH	12.34	50
RC9 sp002309995	Bacteroidota	GH	1.95	20
RC9 sp002314195	Bacteroidota	GH	10.1481	27
RC9 sp002314885	Bacteroidota	GH	64.2037	54
RC9 sp002315815	Bacteroidota	GH	1.33333	12
RC9 sp002320605	Bacteroidota	GH	7.25926	27
RC9 sp002350615	Bacteroidota	GH	2.4	25
RC9 sp002371115	Bacteroidota	GH	1	2
RC9 sp002393895	Bacteroidota	GH	1.54286	35
RC9 sp002393945	Bacteroidota	GH	7.46667	30
RC9 sp002395925	Bacteroidota	GH	2.14815	27
RC9 sp002438635	Bacteroidota	GH	127.526	19
RC9 sp002439805	Bacteroidota	GH	39.6458	48
RC9 sp002440085	Bacteroidota	GH	40.5	40
RC9 sp002472565	Bacteroidota	GH	65.5507	69
RC9 sp900167925	Bacteroidota	GH	18.8519	27
RC9 sp900314395	Bacteroidota	GH	2.46875	32
RC9 sp900316045	Bacteroidota	GH	12.5	30
RC9 sp900316675	Bacteroidota	GH	2.10714	28
RC9 sp900317065	Bacteroidota	GH	1.3	10
RC9 sp900317845	Bacteroidota	GH	35.3429	35
RC9 sp900317925	Bacteroidota	GH	3.23077	39
RC9 sp900318565	Bacteroidota	GH	43.25	40
RC9 sp900318955	Bacteroidota	GH	1.5	6
RC9 sp900319375	Bacteroidota	GH	30.08	25
RC9 sp900319685	Bacteroidota	GH	76.7667	30
RC9 sp900319855	Bacteroidota	GH	3	1
RC9 sp900320185	Bacteroidota	GH	102.735	34
RC9 sp900320545	Bacteroidota	GH	1.75	4
RC9 sp900321245	Bacteroidota	GH	1.33333	15
RF16 sp002373505	Bacteroidota	GH	1.72	25
RF16 sp002394335	Bacteroidota	GH	6.17857	28
RF16 sp002449665	Bacteroidota	GH	4	1
RF16 sp002452095	Bacteroidota	GH	15.7857	28
RF16 sp002477945	Bacteroidota	GH	3.78947	19
RF16 sp900316845	Bacteroidota	GH	2	15
RF16 sp900317745	Bacteroidota	GH	3	1
RF16 sp900317885	Bacteroidota	GH	1.25	8
RF16 sp900319005	Bacteroidota	GH	1.81481	27
RF16 sp900319025	Bacteroidota	GH	1	1
RF16 sp900319995	Bacteroidota	GH	1.53846	13
RF16 sp900320865	Bacteroidota	GH	12.4091	22
Romboutsia ilealis	Firmicutes	GH	1.33333	9
Romboutsia timonensis	Firmicutes	GH	34.9254	67
Roseburia hominis	Firmicutes	GH	16.2174	46
Roseburia inulinivorans	Firmicutes	GH	35.3571	70
Roseburia sp001940165	Firmicutes	GH	7.43396	53
Rs-D84 sp002437665	Proteobacteria	GH	2	4
RUG001 sp900314575	Actinobacteriota	GH	35.2222	27
RUG013 sp001486445	Actinobacteriota	GH	10.5789	19
RUG033 sp900314665	Actinobacteriota	GH	1	4
RUG100 sp900315555	Firmicutes	GH	7	3
RUG114 sp900315615	Firmicutes	GH	15.1429	21
RUG131 sp900315885	Firmicutes	GH	11.3182	22
RUG147 sp900315495	Firmicutes	GH	2.4	20
RUG240 sp900316875	Other Phyla	GH	4	1
RUG293 sp900317575	Firmicutes	GH	1.84615	13
RUG306 sp900314085	Firmicutes	GH	1.66667	21
RUG306 sp900317755	Firmicutes	GH	1	5
RUG343 sp900317975	Firmicutes	GH	23.4	5
RUG350 sp900315995	Firmicutes	GH	3.66667	3
RUG369 sp900317365	Other Phyla	GH	108.192	26
RUG369 sp900318195	Other Phyla	GH	40.6	15
RUG472 sp900319345	Firmicutes	GH	2.66667	9
RUG563 sp900320085	Firmicutes	GH	68.5179	56
RUG591 sp900320425	Firmicutes	GH	13.25	8
RUG666 sp900321185	Firmicutes	GH	1	3
RUG705 sp900321645	Firmicutes	GH	3.66667	6
RUG756 sp900322115	Firmicutes	GH	1	3
RUG760 sp900315265	Firmicutes	GH	1	2
RUG806 sp900313475	Firmicutes	GH	12.7719	57
RUG832 sp900313725	Firmicutes	GH	5.66667	6
RUG841 sp900313795	Other Phyla	GH	9.75	8
Ruminiclostridium_C sp000435295	Firmicutes	GH	10.5	46
Ruminiclostridium_E siraeum	Firmicutes	GH	15.463	54
Ruminiclostridium_E sp002363155	Firmicutes	GH	3.2	20
Ruminiclostridium_E sp002437415	Firmicutes	GH	3.35294	17
Ruminococcus flavefaciens_B	Firmicutes	GH	2.69231	26
Ruminococcus flavefaciens_G	Firmicutes	GH	3.85714	28
Ruminococcus flavefaciens_H	Firmicutes	GH	1	1
Ruminococcus sp002438605	Firmicutes	GH	2.48	25
Ruminococcus sp900315975	Firmicutes	GH	1.2	15
Ruminococcus_A sp000432335	Firmicutes	GH	1.78261	23
Ruminococcus_A sp000437095	Firmicutes	GH	1.25	8
Ruminococcus_A sp002361775	Firmicutes	GH	73	56
Ruminococcus_A sp003011855	Firmicutes	GH	112.581	74
Ruminococcus_C callidus	Firmicutes	GH	1.55556	27
Ruminococcus_C sp000433635	Firmicutes	GH	29.1091	55
Ruminococcus_C sp000437175	Firmicutes	GH	1	1
Ruminococcus_D albus_C	Firmicutes	GH	1	1
Ruminococcus_D bicirculans	Firmicutes	GH	9.63462	52
Ruminococcus_D sp000434695	Firmicutes	GH	2.25714	35
Ruminococcus_D sp000686125	Firmicutes	GH	1	4
Ruminococcus_D sp900119155	Firmicutes	GH	1	1
Ruminococcus_E bromii	Firmicutes	GH	1.66667	3
Ruminococcus_E bromii_A	Firmicutes	GH	65.92	75
Ruminococcus_E bromii_B	Firmicutes	GH	25.234	47
Ruminococcus_E sp002350765	Firmicutes	GH	2.67647	34
Ruminococcus_E sp002353935	Firmicutes	GH	1	3
Ruminococcus_E sp002491825	Firmicutes	GH	3.72549	51
Ruminococcus_E sp002493005	Firmicutes	GH	1.81818	33
Ruminococcus_E sp002493635	Firmicutes	GH	4.66667	24
Ruminococcus_E sp003521625	Firmicutes	GH	31.8	70
Ruminococcus_E sp003526955	Firmicutes	GH	2.66667	15
Ruminococcus_E sp900100595	Firmicutes	GH	3.33333	18
Ruminococcus_E sp900313865	Firmicutes	GH	1.25	12
Ruminococcus_E sp900313895	Firmicutes	GH	1.90909	11
Ruminococcus_E sp900314705	Firmicutes	GH	57.7333	45
Ruminococcus_E sp900314795	Firmicutes	GH	1.38462	13
Ruminococcus_E sp900315085	Firmicutes	GH	1	4
Ruminococcus_E sp900315195	Firmicutes	GH	1.33333	3
Ruminococcus_E sp900315605	Firmicutes	GH	3.48	25
Ruminococcus_E sp900315785	Firmicutes	GH	1.76471	17
Ruminococcus_E sp900315815	Firmicutes	GH	5.425	40
Ruminococcus_E sp900316385	Firmicutes	GH	1.46154	13
Ruminococcus_E sp900316435	Firmicutes	GH	1.6	10
Ruminococcus_E sp900316815	Firmicutes	GH	1.4	10
Ruminococcus_E sp900317315	Firmicutes	GH	4.74286	35
Ruminococcus_E sp900317875	Firmicutes	GH	2.16	25
Ruminococcus_E sp900319615	Firmicutes	GH	2.5	4
Ruminococcus_E sp900319655	Firmicutes	GH	8.53571	28
Ruminococcus_F champanellensis	Firmicutes	GH	26.3056	36
Ruthenibacterium lactatiformans	Firmicutes	GH	39.1975	81
S5-A14a sp900112915	Firmicutes	GH	1	1
Schwartzia succinivorans	Firmicutes	GH	5.5	6
Selenomonas_C bovis	Firmicutes	GH	6.7	20
Selenomonas_C sp002351185	Firmicutes	GH	2.75	20
Selenomonas_C sp900318215	Firmicutes	GH	1.8	15
Sellimonas sp002159995	Firmicutes	GH	2.93333	30
Sellimonas sp002161525	Firmicutes	GH	1.6087	23
Senegalimassilia anaerobia	Actinobacteriota	GH	15.1	10
Senegalimassilia sp002431805	Actinobacteriota	GH	37	3
Sharpea azabuensis	Firmicutes	GH	90.4118	34
Slackia heliotrinireducens	Actinobacteriota	GH	5.66667	3
Slackia_A piriformis	Actinobacteriota	GH	1	2
Soleaferrea massiliensis	Firmicutes	GH	1	1
Solobacterium sp900290205	Firmicutes	GH	7.92	25
Solobacterium sp900315065	Firmicutes	GH	247.25	16
Solobacterium sp900315225	Firmicutes	GH	1	6
Solobacterium sp900320455	Firmicutes	GH	1.71429	7
Solobacterium sp900343155	Firmicutes	GH	31.7692	26
Solobacterium timonensis	Firmicutes	GH	18.32	25
Spiribacter sp001715285	Proteobacteria	GH	1	1
Spiro-01 sp001604265	Other Phyla	GH	30.2727	22
Staphylococcus aureus	Firmicutes	GH	2.8	15
Staphylococcus epidermidis	Firmicutes	GH	3.16667	6
Streptococcus caballi	Firmicutes	GH	2	27
Streptococcus dysgalactiae	Firmicutes	GH	2.14286	14
Streptococcus equinus	Firmicutes	GH	1.16667	6
Streptococcus gallolyticus	Firmicutes	GH	5.21429	14
Streptococcus orisratti	Firmicutes	GH	27.2069	29
Streptococcus pasteurianus	Firmicutes	GH	10.85	20
Streptococcus salivarius	Firmicutes	GH	7.11111	9
Streptococcus sp002300045	Firmicutes	GH	24	20
Streptococcus suis	Firmicutes	GH	5.75758	33
Streptococcus suis_P	Firmicutes	GH	49.9444	18
Streptococcus suis_V	Firmicutes	GH	3.7	10
Streptococcus thermophilus	Firmicutes	GH	1.85714	7
Streptomyces sp002802945	Actinobacteriota	GH	1.8	5
Succiniclasticum sp900314855	Firmicutes	GH	14.1	20
Succiniclasticum sp900315925	Firmicutes	GH	1	7
Succinivibrio sp000431835	Proteobacteria	GH	12	33
Succinivibrio sp002449335	Proteobacteria	GH	2	4
Succinivibrio sp003456415	Proteobacteria	GH	12.3929	28
Succinivibrio sp900316375	Proteobacteria	GH	37.2	25
Sutterella parvirubra	Proteobacteria	GH	1.5	4
Sutterella wadsworthensis_A	Proteobacteria	GH	7.71429	7
Synergistes jonesii	Other Phyla	GH	12.9167	12
SZUA-448 sp003249225	Firmicutes	GH	2.07143	14
Tener-01 sp001940985	Firmicutes	GH	1.92857	14
Terrisporobacter othiniensis	Firmicutes	GH	50.1538	26
TF01-11 sp001414325	Firmicutes	GH	1.81818	22
TF01-11 sp001916135	Firmicutes	GH	2	10
TF01-11 sp002493085	Firmicutes	GH	1	2
TF01-11 sp003524945	Firmicutes	GH	1.8	15
TF01-11 sp003529475	Firmicutes	GH	2	1
Treponema_D berlinense	Other Phyla	GH	24.8654	52
Treponema_D bryantii_A	Other Phyla	GH	1.4375	16
Treponema_D bryantii_B	Other Phyla	GH	27.4643	28
Treponema_D porcinum	Other Phyla	GH	84.0179	56
Treponema_D sp002373205	Other Phyla	GH	1	2
Treponema_D sp002391235	Other Phyla	GH	2.2	5
Treponema_D sp002393865	Other Phyla	GH	7.33333	9
Treponema_D sp002394685	Other Phyla	GH	16.3333	3
Treponema_D sp002395155	Other Phyla	GH	30.2558	43
Treponema_D sp002437725	Other Phyla	GH	4	1
Treponema_D succinifaciens	Other Phyla	GH	32.5094	53
Trueperella bernardiae	Actinobacteriota	GH	2.21429	14
Trueperella pyogenes	Actinobacteriota	GH	1	2
Turicibacter sp001543345	Firmicutes	GH	43.9211	38
Tyzzerella nexilis	Firmicutes	GH	1.91667	24
Tyzzerella sp000411335	Firmicutes	GH	2.96667	30
Tyzzerella sp900316755	Firmicutes	GH	9.64407	59
UBA10281 sp000437515	Firmicutes	GH	8.29545	44
UBA1066 sp002316215	Firmicutes	GH	1.66667	21
UBA1066 sp002369495	Firmicutes	GH	2.5	2
UBA1066 sp900314565	Firmicutes	GH	11.7143	14
UBA1066 sp900315305	Firmicutes	GH	2	6
UBA1066 sp900317045	Firmicutes	GH	1.16667	12
UBA1066 sp900317515	Firmicutes	GH	1	2
UBA1066 sp900320575	Firmicutes	GH	2.33333	3
UBA1067 sp002351765	Other Phyla	GH	1.65217	23
UBA1067 sp900320855	Other Phyla	GH	39.0492	61
UBA1067 sp900321255	Other Phyla	GH	1.76667	30
UBA10677 sp003533505	Firmicutes	GH	2.7037	27
UBA1081 sp002431305	Firmicutes	GH	46.303	33
UBA1081 sp900314355	Firmicutes	GH	2.55556	36
UBA1081 sp900321595	Firmicutes	GH	2	26
UBA11475 sp003538975	Firmicutes	GH	1.25	16
UBA11490 sp003524095	Firmicutes	GH	3.17241	29
UBA11512 sp003522145	Firmicutes	GH	3.74194	31
UBA11517 sp003522085	Firmicutes	GH	4.18919	37
UBA11524 sp000437595	Firmicutes	GH	305.43	79
UBA11774 sp003507655	Firmicutes	GH	8.92	25
UBA1188 sp002310135	Firmicutes	GH	1.625	8
UBA1191 sp002310095	Firmicutes	GH	32.75	4
UBA1191 sp900066305	Firmicutes	GH	29.75	32
UBA11963 sp002362595	Firmicutes	GH	3.83333	6
UBA1206 sp000433115	Firmicutes	GH	15.3188	69
UBA1217 sp002309335	Bacteroidota	GH	2	3
UBA1221 sp002350725	Other Phyla	GH	1.85714	7
UBA1232 sp002315995	Bacteroidota	GH	30.6364	11
UBA1234 sp002404755	Firmicutes	GH	3.33333	6
UBA1259 sp003523255	Firmicutes	GH	2.53333	30
UBA1394 sp002305725	Firmicutes	GH	2.18182	22
UBA1394 sp900066845	Firmicutes	GH	1.18182	11
UBA1404 sp002305075	Firmicutes	GH	1.14286	7
UBA1409 sp002305045	Firmicutes	GH	1.30769	13
UBA1417 sp002305575	Firmicutes	GH	45.6	35
UBA1417 sp003531055	Firmicutes	GH	114.982	55
UBA1425 sp002329365	Firmicutes	GH	2.03125	32
UBA1436 sp002329395	Other Phyla	GH	10	5
UBA1436 sp002432025	Other Phyla	GH	3.85714	7
UBA1448 sp002329405	Firmicutes	GH	66.5938	32
UBA1685 sp002320595	Firmicutes	GH	34.4444	18
UBA1691 sp002320555	Firmicutes	GH	70.7097	31
UBA1712 sp002317245	Firmicutes	GH	103.35	20
UBA1724 sp002315885	Other Phyla	GH	3.33333	18
UBA1729 sp002315945	Firmicutes	GH	2.66667	3
UBA1739 sp002315385	Firmicutes	GH	1	1
UBA1777 sp002320035	Firmicutes	GH	46.2857	49
UBA1777 sp002350825	Firmicutes	GH	1	1
UBA1777 sp002371675	Firmicutes	GH	1.77778	18
UBA1777 sp002431965	Firmicutes	GH	15.1333	15
UBA1777 sp002493305	Firmicutes	GH	2.42857	14
UBA1777 sp003150355	Firmicutes	GH	44.3492	63
UBA1777 sp900316255	Firmicutes	GH	1	1
UBA1777 sp900317375	Firmicutes	GH	2.58065	31
UBA1777 sp900319275	Firmicutes	GH	3.05263	38
UBA1777 sp900319465	Firmicutes	GH	2	2
UBA1777 sp900319635	Firmicutes	GH	6.05556	36
UBA1777 sp900319695	Firmicutes	GH	2.70833	24
UBA1777 sp900319835	Firmicutes	GH	23.5312	32
UBA1777 sp900319935	Firmicutes	GH	4.63415	41
UBA1777 sp900320465	Firmicutes	GH	2.83333	12
UBA1777 sp900321275	Firmicutes	GH	1	1
UBA1783 sp002315205	Firmicutes	GH	3.66667	3
UBA1829 sp002405835	Other Phyla	GH	2	11
UBA2658 sp002841545	Firmicutes	GH	10.625	8
UBA2727 sp002480925	Firmicutes	GH	4	25
UBA2727 sp900100095	Firmicutes	GH	3.21429	42
UBA2727 sp900315505	Firmicutes	GH	1.70588	17
UBA2727 sp900316165	Firmicutes	GH	5.625	16
UBA2727 sp900317825	Firmicutes	GH	6.4	15
UBA2730 sp900319955	Firmicutes	GH	1.66667	3
UBA2730 sp900320505	Firmicutes	GH	2.71429	7
UBA2810 sp900317945	Proteobacteria	GH	1	3
UBA2813 sp900314375	Other Phyla	GH	1.66667	3
UBA2821 sp002351535	Firmicutes	GH	1	2
UBA2834 sp002351365	Other Phyla	GH	56.8	5
UBA2834 sp002363515	Other Phyla	GH	1.33333	3
UBA2834 sp002371895	Other Phyla	GH	9.6	5
UBA2834 sp002391075	Other Phyla	GH	8	5
UBA2856 sp002482005	Firmicutes	GH	1	4
UBA2856 sp900319065	Firmicutes	GH	41.4839	62
UBA2862 sp002350605	Firmicutes	GH	3.84375	32
UBA2862 sp900315585	Firmicutes	GH	123.191	47
UBA2862 sp900317565	Firmicutes	GH	142.662	65
UBA2862 sp900318045	Firmicutes	GH	2.08333	36
UBA2882 sp900317505	Firmicutes	GH	14.7872	47
UBA2883 sp002103075	Other Phyla	GH	8.66667	9
UBA2897 sp002350105	Firmicutes	GH	2	1
UBA2912 sp900314845	Firmicutes	GH	10.6	5
UBA2913 sp002349925	Firmicutes	GH	1.6	5
UBA2922 sp900313925	Firmicutes	GH	2.85294	34
UBA2931 sp900313155	Proteobacteria	GH	14.7368	19
UBA2943 sp002350845	Firmicutes	GH	1.55556	9
UBA3206 sp002363705	Firmicutes	GH	1.5	14
UBA3207 sp002393905	Firmicutes	GH	1.66667	9
UBA3207 sp003501485	Firmicutes	GH	33.2	5
UBA3210 sp002363635	Firmicutes	GH	3.8	15
UBA3282 sp002361355	Firmicutes	GH	1.14286	7
UBA3282 sp002361735	Firmicutes	GH	1.16667	6
UBA3282 sp002490705	Firmicutes	GH	2.6129	31
UBA3282 sp002491905	Firmicutes	GH	1	2
UBA3282 sp002492525	Firmicutes	GH	2.05714	35
UBA3282 sp002493835	Firmicutes	GH	1	4
UBA3384 sp002358935	Firmicutes	GH	1	1
UBA3388 sp002358835	Bacteroidota	GH	52.8571	14
UBA3631 sp002374055	Firmicutes	GH	1	2
UBA3636 sp002448475	Other Phyla	GH	1	6
UBA3700 sp002372775	Firmicutes	GH	9.42308	26
UBA3789 sp002369415	Firmicutes	GH	1.66667	3
UBA3789 sp900314225	Firmicutes	GH	41.8824	17
UBA3792 sp900318745	Firmicutes	GH	1.33333	3
UBA3818 sp002369315	Firmicutes	GH	13.8644	59
UBA3839 sp900314125	Bacteroidota	GH	1	7
UBA3857 sp002392505	Firmicutes	GH	1	3
UBA4246 sp002391225	Firmicutes	GH	3.75	20
UBA4248 sp002395385	Other Phyla	GH	21.6364	11
UBA4334 sp002363115	Bacteroidota	GH	1	1
UBA4334 sp900316975	Bacteroidota	GH	15.7755	49
UBA4372 sp002316015	Bacteroidota	GH	63.5306	49
UBA4372 sp002394305	Bacteroidota	GH	1	4
UBA4372 sp002395775	Bacteroidota	GH	1.76	25
UBA4626 sp002406115	Firmicutes	GH	1	6
UBA4644 sp002405755	Firmicutes	GH	12.2308	13
UBA4705 sp002407045	Other Phyla	GH	2.14286	7
UBA4716 sp002438865	Firmicutes	GH	4.575	40
UBA4717 sp002404395	Firmicutes	GH	2.18182	22
UBA4855 sp002399785	Firmicutes	GH	9.45455	11
UBA4855 sp002438785	Firmicutes	GH	5.6	10
UBA4951 sp900321485	Firmicutes	GH	10.4062	32
UBA5026 sp002416285	Firmicutes	GH	11.5	2
UBA5578 sp002425325	Firmicutes	GH	3.05882	17
UBA5893 sp002308915	Firmicutes	GH	1	1
UBA5893 sp002431905	Firmicutes	GH	2.75	4
UBA5905 sp002431285	Firmicutes	GH	10.1628	43
UBA5905 sp002437905	Firmicutes	GH	2.66667	27
UBA5920 sp002406055	Other Phyla	GH	190.75	28
UBA629 sp900316625	Firmicutes	GH	26.75	48
UBA629 sp900316665	Firmicutes	GH	6.85	20
UBA629 sp900317915	Firmicutes	GH	2.05263	19
UBA6345 sp002437945	Firmicutes	GH	2.66667	3
UBA636 sp002299675	Firmicutes	GH	102.462	39
UBA636 sp002314515	Firmicutes	GH	1.8	5
UBA636 sp002315565	Firmicutes	GH	1.14286	7
UBA636 sp002362065	Firmicutes	GH	1.25	4
UBA6398 sp003150315	Bacteroidota	GH	49.7647	51
UBA6414 sp002438545	Firmicutes	GH	5.33333	9
UBA644 sp002299265	Firmicutes	GH	23.9688	64
UBA6857 sp002438505	Firmicutes	GH	58.0909	33
UBA6857 sp002451715	Firmicutes	GH	53.8824	34
UBA6984 sp002369055	Other Phyla	GH	1	1
UBA6984 sp003258725	Other Phyla	GH	4.54545	11
UBA6985 sp002450035	Firmicutes	GH	1	1
UBA7001 sp002449785	Firmicutes	GH	4.6	10
UBA7004 sp002449755	Firmicutes	GH	9.33333	18
UBA7050 sp002493905	Firmicutes	GH	2.29167	24
UBA7057 sp002493865	Firmicutes	GH	2	4
UBA7096 sp002492425	Firmicutes	GH	14.7021	47
UBA7102 sp002492415	Firmicutes	GH	94.6441	59
UBA7160 sp002491565	Firmicutes	GH	29.46	50
UBA7173 sp001689685	Bacteroidota	GH	8.04348	23
UBA7173 sp001701135	Bacteroidota	GH	74.9	50
UBA7173_A sp001915385	Bacteroidota	GH	12.5556	27
UBA7182 sp002160135	Firmicutes	GH	3.925	40
UBA7185 sp002491065	Firmicutes	GH	1	2
UBA733 sp002321395	Firmicutes	GH	4.6	15
UBA733 sp003512585	Firmicutes	GH	5.875	24
UBA733 sp900317295	Firmicutes	GH	5.94737	19
UBA737 sp002297415	Firmicutes	GH	8.36	50
UBA737 sp002431945	Firmicutes	GH	32.2131	61
UBA737 sp002451855	Firmicutes	GH	4.16279	43
UBA738 sp002315975	Firmicutes	GH	18.3333	12
UBA738 sp002404605	Firmicutes	GH	3.95556	45
UBA738 sp003522945	Firmicutes	GH	28.9851	67
UBA7584 sp002477805	Firmicutes	GH	1	2
UBA7597 sp003448195	Firmicutes	GH	1.6	15
UBA7642 sp002297045	Firmicutes	GH	6.42857	14
UBA7642 sp002404995	Firmicutes	GH	19.5455	22
UBA7642 sp002483745	Firmicutes	GH	1	1
UBA7642 sp900313465	Firmicutes	GH	29.5714	14
UBA7642 sp900316035	Firmicutes	GH	43.1765	17
UBA7702 sp002482535	Firmicutes	GH	13.7778	9
UBA7748 sp900313905	Actinobacteriota	GH	1	2
UBA7748 sp900314535	Actinobacteriota	GH	79.6591	44
UBA7868 sp002501285	Firmicutes	GH	2	2
UBA791 sp002297005	Other Phyla	GH	9.3	10
UBA9076 sp003537975	Firmicutes	GH	1.625	8
UBA9414 sp003489085	Firmicutes	GH	1	2
UBA9475 sp002161235	Firmicutes	GH	2.84615	13
UBA9475 sp002161675	Firmicutes	GH	2.875	16
UBA9502 sp003506385	Firmicutes	GH	5.66667	3
UBA9506 sp003506415	Firmicutes	GH	1.85714	14
UBA9845 sp003453435	Firmicutes	GH	1	1
UC5-1-2E3 sp001304875	Firmicutes	GH	3	23
UCG-010 sp003150115	Firmicutes	GH	2.0625	16
V9D3004 sp000621985	Firmicutes	GH	1.33333	9
V9D3004 sp002349525	Firmicutes	GH	2.07143	14
Veillonella_A sp000431435	Firmicutes	GH	1	1
Vibrio harveyi	Proteobacteria	GH	1	2
Victivallis sp002998355	Other Phyla	GH	5.04348	46
Victivallis vadensis	Other Phyla	GH	3.75676	37
Zag1 sp001765415	Other Phyla	GH	10	24
Zag111 sp002102825	Other Phyla	GH	11.122	41
Zag111 sp002103105	Other Phyla	GH	7.2381	21
Zag111 sp003258735	Other Phyla	GH	16.2	15
	Actinobacteriota	GH	1.5	73
	Bacteroidota	GH	5.76	73
	Firmicutes	GH	6.16981	73
	Other Phyla	GH	2.82609	73
	Proteobacteria	GH	2.25	73
14-2 sp001940225	Firmicutes	CBM	1	2
992a sp001940245	Firmicutes	CBM	1.5	12
Absiella innocuum	Firmicutes	CBM	3.5	2
AC2028 sp000702685	Firmicutes	CBM	1	1
Acetatifactor muris	Firmicutes	CBM	1	5
Acetatifactor sp002314715	Firmicutes	CBM	1	3
Acetatifactor sp900066365	Firmicutes	CBM	2.3	10
Acetatifactor sp900066565	Firmicutes	CBM	1	2
Acetatifactor sp900320485	Firmicutes	CBM	1	2
Acetivibrio_A ethanolgignens	Firmicutes	CBM	1.2	5
Acidaminococcus fermentans	Firmicutes	CBM	1	1
Actinobacillus_A minor	Proteobacteria	CBM	1	1
Acutalibacter sp000435395	Firmicutes	CBM	13.25	4
Aerococcus urinaeequi	Firmicutes	CBM	3	2
Agathobacter faecis	Firmicutes	CBM	3.93333	15
Agathobacter rectale	Firmicutes	CBM	5.15385	13
Agathobacter sp000434275	Firmicutes	CBM	9.05556	18
Agathobacter sp900316805	Firmicutes	CBM	1	1
Agathobacter sp900317585	Firmicutes	CBM	8.07692	13
Agathobaculum butyriciproducens	Firmicutes	CBM	15.4	5
Akkermansia sp002358905	Other Phyla	CBM	2.5	2
Alistipes onderdonkii	Bacteroidota	CBM	4	1
Alistipes senegalensis	Bacteroidota	CBM	1.5	2
Alistipes shahii	Bacteroidota	CBM	9	4
Alistipes sp900290115	Bacteroidota	CBM	1	1
An172 sp002160515	Firmicutes	CBM	33	8
Anaerorhabdus furcosa	Firmicutes	CBM	1	2
Anaerosporobacter mobilis	Firmicutes	CBM	1	1
Anaerostipes sp001940315	Firmicutes	CBM	1.25	4
Anaerotignum sp000436415	Firmicutes	CBM	1	1
Anaerovibrio lipolyticus	Firmicutes	CBM	1	1
Anaerovibrio sp000622005	Firmicutes	CBM	1	1
Anaerovibrio sp002100115	Firmicutes	CBM	15	2
Angelakisella sp003453215	Firmicutes	CBM	1.25	4
Bacillus subtilis	Firmicutes	CBM	4.66667	3
Bacillus_A thuringiensis_J	Firmicutes	CBM	1	1
Bacteroides eggerthii	Bacteroidota	CBM	1.66667	3
Bacteroides faecichinchillae	Bacteroidota	CBM	1	1
Bacteroides fluxus	Bacteroidota	CBM	9	1
Bacteroides fragilis	Bacteroidota	CBM	19.4545	11
Bacteroides heparinolyticus	Bacteroidota	CBM	4.5	2
Bacteroides massiliensis	Bacteroidota	CBM	3.25	4
Bacteroides ndongoniae	Bacteroidota	CBM	1	1
Bacteroides ovatus	Bacteroidota	CBM	1	2
Bacteroides pyogenes	Bacteroidota	CBM	3.57143	7
Bacteroides thetaiotaomicron	Bacteroidota	CBM	5.77778	9
Bacteroides togonis	Bacteroidota	CBM	1.5	4
Bacteroides uniformis	Bacteroidota	CBM	3.2	5
Bacteroides xylanisolvens	Bacteroidota	CBM	1	3
Bacteroides_A barnesiae	Bacteroidota	CBM	1	1
Bacteroides_B massiliensis	Bacteroidota	CBM	1	3
Bacteroides_B vulgatus	Bacteroidota	CBM	7.5	12
Bifidobacterium animalis	Actinobacteriota	CBM	1.5	2
Bifidobacterium boum	Actinobacteriota	CBM	14.3333	3
Bifidobacterium choerinum	Actinobacteriota	CBM	1.75	4
Bifidobacterium gallinarum	Actinobacteriota	CBM	1	2
Bifidobacterium pseudolongum	Actinobacteriota	CBM	2.75	4
Bifidobacterium pseudolongum_A	Actinobacteriota	CBM	1	1
Bifidobacterium thermacidophilum	Actinobacteriota	CBM	4.45455	11
Bilophila wadsworthia	Other Phyla	CBM	1	1
Bittarella massiliensis	Firmicutes	CBM	1	1
Blautia hansenii	Firmicutes	CBM	1	2
Blautia sp000432195	Firmicutes	CBM	1	4
Blautia sp000436935	Firmicutes	CBM	3	3
Blautia_A hydrogenotrophica	Firmicutes	CBM	2	1
Blautia_A massiliensis	Firmicutes	CBM	6.57143	7
Blautia_A obeum	Firmicutes	CBM	8.57143	7
Blautia_A schinkii	Firmicutes	CBM	1.5	2
Blautia_A sp000285855	Firmicutes	CBM	2	4
Blautia_A sp000433815	Firmicutes	CBM	3	6
Blautia_A sp900066145	Firmicutes	CBM	1	1
Blautia_A sp900066165	Firmicutes	CBM	11	4
Blautia_A sp900066205	Firmicutes	CBM	3.75	4
Blautia_A sp900066355	Firmicutes	CBM	4	8
Blautia_A sp900066505	Firmicutes	CBM	2.8	5
Blautia_A sp900120195	Firmicutes	CBM	2.66667	3
Blautia_A sp900316115	Firmicutes	CBM	1	1
Blautia_A wexlerae	Firmicutes	CBM	15.6	15
Burkholderia ubonensis	Proteobacteria	CBM	1.5	2
Butyricicoccus pullicaecorum	Firmicutes	CBM	5	3
Butyricicoccus_A porcorum	Firmicutes	CBM	16.4	10
Butyricicoccus_A sp002395695	Firmicutes	CBM	26	4
Butyricimonas virosa	Bacteroidota	CBM	1.33333	3
Butyrivibrio fibrisolvens_C	Firmicutes	CBM	1.33333	3
Butyrivibrio hungatei_B	Firmicutes	CBM	1	1
Butyrivibrio sp000424585	Firmicutes	CBM	1	1
Butyrivibrio sp002372465	Firmicutes	CBM	1	1
Butyrivibrio_A crossotus	Firmicutes	CBM	1.5	2
Butyrivibrio_A sp000431815	Firmicutes	CBM	1	2
C941 sp002353885	Bacteroidota	CBM	1	1
C941 sp002476625	Bacteroidota	CBM	11.5	4
C941 sp900314215	Bacteroidota	CBM	1	1
C941 sp900318065	Bacteroidota	CBM	1	3
C941 sp900318865	Bacteroidota	CBM	1	1
C941 sp900321725	Bacteroidota	CBM	4.625	8
CAG-1000 sp000434555	Firmicutes	CBM	55.5	4
CAG-1000 sp000436975	Firmicutes	CBM	24.5	6
CAG-1024 sp000432015	Firmicutes	CBM	1.4	5
CAG-103 sp000432375	Firmicutes	CBM	1	3
CAG-103 sp900317855	Firmicutes	CBM	3.3	10
CAG-1031 sp000431215	Bacteroidota	CBM	27.75	4
CAG-110 sp000434635	Firmicutes	CBM	1.75	8
CAG-110 sp002362145	Firmicutes	CBM	6.6	10
CAG-110 sp002362625	Firmicutes	CBM	1	2
CAG-110 sp002436765	Firmicutes	CBM	1	2
CAG-110 sp002437585	Firmicutes	CBM	10	10
CAG-110 sp002493965	Firmicutes	CBM	5	7
CAG-110 sp003525905	Firmicutes	CBM	17.8571	7
CAG-1138 sp000434675	Firmicutes	CBM	3	1
CAG-115 sp002304735	Firmicutes	CBM	1	1
CAG-115 sp002425305	Firmicutes	CBM	2.5	2
CAG-115 sp002492075	Firmicutes	CBM	1.5	2
CAG-115 sp003531585	Firmicutes	CBM	5	1
CAG-1193 sp000436255	Firmicutes	CBM	70	1
CAG-127 sp002404515	Firmicutes	CBM	1.5	2
CAG-127 sp002493625	Firmicutes	CBM	1	1
CAG-127 sp900319515	Firmicutes	CBM	3	6
CAG-145 sp002320005	Firmicutes	CBM	1.44444	9
CAG-145 sp002439735	Firmicutes	CBM	1	1
CAG-170 sp000432135	Firmicutes	CBM	7.33333	6
CAG-170 sp000436735	Firmicutes	CBM	3.14286	7
CAG-170 sp002298695	Firmicutes	CBM	1.6	5
CAG-170 sp002404795	Firmicutes	CBM	2.3	10
CAG-170 sp003516765	Firmicutes	CBM	1.85714	7
CAG-177 sp000431775	Firmicutes	CBM	2.6	5
CAG-177 sp003514385	Firmicutes	CBM	16.2857	7
CAG-177 sp003538135	Firmicutes	CBM	1	2
CAG-1782 sp002349735	Firmicutes	CBM	1	1
CAG-180 sp000432435	Firmicutes	CBM	2	3
CAG-180 sp002490525	Firmicutes	CBM	18	3
CAG-180 sp900315985	Firmicutes	CBM	1	1
CAG-194 sp000432915	Firmicutes	CBM	1.5	8
CAG-196 sp002102975	Other Phyla	CBM	1	2
CAG-217 sp000436335	Firmicutes	CBM	1.16667	6
CAG-245 sp000434195	Firmicutes	CBM	2.66667	3
CAG-245 sp000435175	Firmicutes	CBM	56.8333	6
CAG-269 sp000431335	Firmicutes	CBM	62.6667	6
CAG-269 sp000435535	Firmicutes	CBM	2	1
CAG-269 sp000437215	Firmicutes	CBM	3.5	2
CAG-269 sp000438255	Firmicutes	CBM	5	4
CAG-269 sp001915995	Firmicutes	CBM	2.5	2
CAG-269 sp001916005	Firmicutes	CBM	15.5	6
CAG-269 sp001916035	Firmicutes	CBM	12	3
CAG-269 sp001916055	Firmicutes	CBM	46.25	8
CAG-269 sp001916065	Firmicutes	CBM	55.5714	7
CAG-269 sp002372935	Firmicutes	CBM	19.5	2
CAG-269 sp003518755	Firmicutes	CBM	3.33333	3
CAG-269 sp003525075	Firmicutes	CBM	24.1111	9
CAG-272 sp000433515	Firmicutes	CBM	5	7
CAG-273 sp000435755	Firmicutes	CBM	2	1
CAG-273 sp000437855	Firmicutes	CBM	7.5	2
CAG-273 sp000438355	Firmicutes	CBM	1.5	2
CAG-273 sp003507395	Firmicutes	CBM	14.9	10
CAG-273 sp003534295	Firmicutes	CBM	34	2
CAG-279 sp000437795	Bacteroidota	CBM	11.1538	13
CAG-302 sp000431795	Firmicutes	CBM	15.6667	6
CAG-302 sp001916775	Firmicutes	CBM	32	6
CAG-302 sp002375205	Firmicutes	CBM	12	1
CAG-313 sp003539625	Firmicutes	CBM	1	1
CAG-349 sp003539515	Firmicutes	CBM	2	3
CAG-353 sp900066885	Firmicutes	CBM	1	1
CAG-390 sp000437015	Firmicutes	CBM	1	1
CAG-390 sp003523225	Firmicutes	CBM	6.55556	9
CAG-41 sp001941225	Firmicutes	CBM	2	2
CAG-41 sp900066215	Firmicutes	CBM	1.6	5
CAG-417 sp000432835	Firmicutes	CBM	9.75	4
CAG-417 sp002477275	Firmicutes	CBM	59	1
CAG-433 sp000433675	Firmicutes	CBM	28.4	5
CAG-448 sp000433415	Firmicutes	CBM	1	2
CAG-448 sp003150135	Firmicutes	CBM	4.25	4
CAG-45 sp002299665	Firmicutes	CBM	3.44444	9
CAG-45 sp900315735	Firmicutes	CBM	1	3
CAG-451 sp000438295	Firmicutes	CBM	41.3333	3
CAG-452 sp000434035	Firmicutes	CBM	50.3333	3
CAG-460 sp000437315	Firmicutes	CBM	32.6667	3
CAG-460 sp000437355	Firmicutes	CBM	4	3
CAG-460 sp000438075	Firmicutes	CBM	5	1
CAG-460 sp002439555	Firmicutes	CBM	13	1
CAG-465 sp000433135	Firmicutes	CBM	4	3
CAG-465 sp000433755	Firmicutes	CBM	7.33333	3
CAG-475 sp000434435	Firmicutes	CBM	2	1
CAG-484 sp900321895	Other Phyla	CBM	1.5	2
CAG-485 sp000437495	Bacteroidota	CBM	1.5	6
CAG-485 sp001701295	Bacteroidota	CBM	6	3
CAG-485 sp002361155	Bacteroidota	CBM	13.6667	3
CAG-485 sp002361235	Bacteroidota	CBM	2.66667	3
CAG-485 sp002491165	Bacteroidota	CBM	2.33333	6
CAG-485 sp002493515	Bacteroidota	CBM	1	2
CAG-485 sp900321585	Bacteroidota	CBM	7.54545	11
CAG-488 sp000434055	Firmicutes	CBM	4.16667	6
CAG-488 sp002449395	Firmicutes	CBM	4.5	2
CAG-492 sp000434335	Firmicutes	CBM	7.33333	3
CAG-492 sp002633185	Firmicutes	CBM	2	1
CAG-495 sp001917125	Proteobacteria	CBM	1	1
CAG-510 sp000434615	Firmicutes	CBM	1	7
CAG-510 sp002432425	Firmicutes	CBM	2	2
CAG-533 sp000434495	Firmicutes	CBM	22.4	5
CAG-533 sp002438065	Firmicutes	CBM	32	4
CAG-533 sp003150195	Firmicutes	CBM	3	1
CAG-536 sp000434355	Firmicutes	CBM	1	1
CAG-536 sp900314505	Firmicutes	CBM	1	4
CAG-552 sp000435495	Firmicutes	CBM	1	1
CAG-557 sp000435275	Firmicutes	CBM	2	1
CAG-56 sp002361955	Firmicutes	CBM	7	3
CAG-56 sp900066615	Firmicutes	CBM	34.75	4
CAG-582 sp000435515	Firmicutes	CBM	4	1
CAG-590 sp000431135	Firmicutes	CBM	1	1
CAG-590 sp003530125	Firmicutes	CBM	1	3
CAG-594 sp000434835	Firmicutes	CBM	47.2857	7
CAG-603 sp900066105	Firmicutes	CBM	1	2
CAG-603 sp900110975	Firmicutes	CBM	1	1
CAG-603 sp900314525	Firmicutes	CBM	1	2
CAG-605 sp000433255	Firmicutes	CBM	34.5	2
CAG-605 sp000433475	Firmicutes	CBM	46.5	2
CAG-611 sp000434175	Firmicutes	CBM	31	2
CAG-628 sp000438415	Firmicutes	CBM	2	1
CAG-628 sp003524085	Firmicutes	CBM	21	1
CAG-710 sp000432595	Firmicutes	CBM	23	5
CAG-724 sp003524145	Firmicutes	CBM	4	10
CAG-762 sp000432575	Firmicutes	CBM	28	2
CAG-791 sp000431495	Firmicutes	CBM	1.66667	3
CAG-791 sp002395235	Firmicutes	CBM	2	1
CAG-791 sp900317555	Firmicutes	CBM	1	1
CAG-791 sp900318875	Firmicutes	CBM	1	1
CAG-791 sp900320025	Firmicutes	CBM	1	1
CAG-793 sp002393975	Firmicutes	CBM	1	2
CAG-81 sp900066535	Firmicutes	CBM	1	2
CAG-822 sp000432855	Firmicutes	CBM	7	1
CAG-83 sp000431575	Firmicutes	CBM	2	3
CAG-83 sp000435555	Firmicutes	CBM	3.66667	3
CAG-83 sp000435975	Firmicutes	CBM	1.66667	9
CAG-83 sp001916855	Firmicutes	CBM	1.625	8
CAG-83 sp003487665	Firmicutes	CBM	7.81818	11
CAG-83 sp003539495	Firmicutes	CBM	1.33333	9
CAG-83 sp900313295	Firmicutes	CBM	3.2	5
CAG-83 sp900317425	Firmicutes	CBM	1	1
CAG-841 sp000437375	Firmicutes	CBM	2.5	6
CAG-841 sp002405565	Firmicutes	CBM	2	2
CAG-841 sp002479075	Firmicutes	CBM	2.75	4
CAG-873 sp001689415	Bacteroidota	CBM	1	1
CAG-873 sp001689665	Bacteroidota	CBM	5	5
CAG-873 sp001701165	Bacteroidota	CBM	5.25	8
CAG-873 sp002493945	Bacteroidota	CBM	6.875	8
CAG-873 sp002633115	Bacteroidota	CBM	2	4
CAG-877 sp000433455	Firmicutes	CBM	75.75	4
CAG-878 sp000432255	Firmicutes	CBM	5	2
CAG-882 sp003486385	Firmicutes	CBM	1	4
CAG-884 sp000433875	Firmicutes	CBM	18.6667	3
CAG-914 sp000437895	Firmicutes	CBM	18.75	12
CAG-95 sp000403495	Firmicutes	CBM	2	1
CAG-95 sp000436115	Firmicutes	CBM	2.8	5
CAG-95 sp000438155	Firmicutes	CBM	1	2
CAG-95 sp900066375	Firmicutes	CBM	1	5
CAG-964 sp000435335	Firmicutes	CBM	2	4
CAG-964_A sp002493755	Firmicutes	CBM	12.3333	9
CAG-988 sp003149915	Firmicutes	CBM	6	1
Campylobacter lanienae	Other Phyla	CBM	1	2
Campylobacter sp002139915	Other Phyla	CBM	1	1
Campylobacter_D coli	Other Phyla	CBM	1	1
Catenibacterium mitsuokai	Firmicutes	CBM	6.2	5
Chlamydia suis	Other Phyla	CBM	2	1
Cloacibacillus porcorum	Other Phyla	CBM	1	2
Clostridium baratii	Firmicutes	CBM	2.8	5
Clostridium butyricum	Firmicutes	CBM	1	2
Clostridium celatum	Firmicutes	CBM	3.625	8
Clostridium disporicum	Firmicutes	CBM	4.875	8
Clostridium nigeriense	Firmicutes	CBM	3	4
Clostridium saudiense	Firmicutes	CBM	2.25	8
Clostridium sp000435835	Firmicutes	CBM	14.8333	18
Clostridium sp003539755	Firmicutes	CBM	1	2
Clostridium sp900317445	Firmicutes	CBM	2.11111	9
Clostridium thermobutyricum	Firmicutes	CBM	2	1
Clostridium_A leptum	Firmicutes	CBM	2.5	2
Clostridium_AI polysaccharolyticum	Firmicutes	CBM	7	1
Clostridium_AI sp002297865	Firmicutes	CBM	10.0714	14
Clostridium_AN bornimense	Firmicutes	CBM	1	1
Clostridium_E jeddahense	Firmicutes	CBM	1	1
Clostridium_M bolteae	Firmicutes	CBM	1	1
Clostridium_M citroniae	Firmicutes	CBM	1	1
Clostridium_M clostridioforme	Firmicutes	CBM	5.63636	11
Clostridium_M sp000155435	Firmicutes	CBM	1	1
Clostridium_M sp001304855	Firmicutes	CBM	2	2
Clostridium_M sp001517625	Firmicutes	CBM	1	2
Clostridium_P perfringens	Firmicutes	CBM	12.4706	17
Clostridium_P ventriculi	Firmicutes	CBM	1.75	4
Clostridium_Q saccharolyticum	Firmicutes	CBM	1	5
Clostridium_Q sp003024715	Firmicutes	CBM	1.33333	3
Clostridium_Q symbiosum	Firmicutes	CBM	1	3
COE1 sp001916965	Firmicutes	CBM	1.8	10
Collinsella aerofaciens_F	Actinobacteriota	CBM	1.5	2
Collinsella bouchesdurhonensis	Actinobacteriota	CBM	4.25	4
Collinsella intestinalis	Actinobacteriota	CBM	2	1
Collinsella sp000763055	Actinobacteriota	CBM	1	1
Collinsella sp002391315	Actinobacteriota	CBM	4.66667	3
Collinsella vaginalis	Actinobacteriota	CBM	1	1
Comamonas kerstersii	Proteobacteria	CBM	1	1
Coprococcus eutactus_A	Firmicutes	CBM	1	3
Coprococcus_A catus	Firmicutes	CBM	12	5
Coprococcus_B comes	Firmicutes	CBM	1	4
Corynebacterium amycolatum	Actinobacteriota	CBM	1	1
Corynebacterium stationis	Actinobacteriota	CBM	1.25	4
Corynebacterium xerosis	Actinobacteriota	CBM	5.5	2
D5 sp900113995	Firmicutes	CBM	1.33333	3
Denitrobacterium detoxificans	Actinobacteriota	CBM	1	1
Desnuesiella massiliensis	Firmicutes	CBM	2	1
Desulfovibrio piger	Other Phyla	CBM	1	2
Desulfovibrio sp900319575	Other Phyla	CBM	1	1
Dialister succinatiphilus	Firmicutes	CBM	1.25	4
Dietzia sp002441635	Actinobacteriota	CBM	1	1
Dorea formicigenerans	Firmicutes	CBM	3.125	16
Dorea longicatena	Firmicutes	CBM	5.81818	11
Dorea longicatena_B	Firmicutes	CBM	5.33333	6
Dorea scindens	Firmicutes	CBM	4.88889	9
Dorea sp000433215	Firmicutes	CBM	2	5
Dorea sp002160985	Firmicutes	CBM	1	1
Dorea sp900066555	Firmicutes	CBM	1	2
Dorea sp900066765	Firmicutes	CBM	6.5	8
DTU089_A sp002440045	Firmicutes	CBM	6	2
Duodenibacillus sp002404465	Proteobacteria	CBM	1.5	2
Eisenbergiella massiliensis	Firmicutes	CBM	2	8
Eisenbergiella sp900066775	Firmicutes	CBM	1.57143	7
Enterobacter himalayensis	Proteobacteria	CBM	1	1
Enterococcus faecalis	Firmicutes	CBM	2	6
Enterococcus_B durans	Firmicutes	CBM	1.33333	6
Enterococcus_B faecium	Firmicutes	CBM	1	1
Enterococcus_B faecium_B	Firmicutes	CBM	3	2
Enterococcus_B hirae	Firmicutes	CBM	4.25	8
Enterococcus_B villorum	Firmicutes	CBM	1.66667	6
Enterococcus_D gallinarum	Firmicutes	CBM	1	1
Enterococcus_E cecorum	Firmicutes	CBM	1.71429	7
Enteroscipio rubneri	Actinobacteriota	CBM	4	1
ER4 sp000765235	Firmicutes	CBM	3.66667	12
ER4 sp002437735	Firmicutes	CBM	6	1
ER4 sp003522105	Firmicutes	CBM	1.88889	9
ER4 sp900317525	Firmicutes	CBM	3.36364	11
Erysipelatoclostridium ramosum	Firmicutes	CBM	7.75	4
Erysipelatoclostridium sp000752095	Firmicutes	CBM	4	3
Escherichia coli	Proteobacteria	CBM	1	2
Escherichia coli_D	Proteobacteria	CBM	1.33333	3
Escherichia dysenteriae	Proteobacteria	CBM	1.375	8
Escherichia flexneri	Proteobacteria	CBM	2.93333	15
Eubacterium callanderi	Firmicutes	CBM	7.83333	6
Eubacterium_A pyruvativorans	Firmicutes	CBM	1	1
Eubacterium_A sp900321685	Firmicutes	CBM	1	4
Eubacterium_E hallii	Firmicutes	CBM	7	9
Eubacterium_E hallii_A	Firmicutes	CBM	14	7
Eubacterium_E sp002161065	Firmicutes	CBM	1.66667	3
Eubacterium_E sp900016875	Firmicutes	CBM	2	3
Eubacterium_F sp000434115	Firmicutes	CBM	2	4
Eubacterium_F sp002431395	Firmicutes	CBM	4.8	5
Eubacterium_F sp002435545	Firmicutes	CBM	1	2
Eubacterium_F sp003491505	Firmicutes	CBM	5.66667	12
Eubacterium_G sp000435815	Firmicutes	CBM	1.5	2
Eubacterium_H cellulosolvens	Firmicutes	CBM	1	1
Eubacterium_H sp000702845	Firmicutes	CBM	1	2
Eubacterium_H sp002394235	Firmicutes	CBM	6.125	8
Eubacterium_H sp003488475	Firmicutes	CBM	2.33333	3
Eubacterium_H sp900314295	Firmicutes	CBM	4.4	5
Eubacterium_H sp900317175	Firmicutes	CBM	1.25	4
Eubacterium_I sp900066595	Firmicutes	CBM	1	2
Eubacterium_Q sp900314445	Firmicutes	CBM	2	6
Eubacterium_R coprostanoligenes	Firmicutes	CBM	2.375	8
Eubacterium_R sp000433975	Firmicutes	CBM	2	1
Eubacterium_R sp000434995	Firmicutes	CBM	1	4
Eubacterium_R sp000436835	Firmicutes	CBM	1	1
Eubacterium_R sp002361935	Firmicutes	CBM	1	1
Eubacterium_R sp002493325	Firmicutes	CBM	1	2
Eubacterium_R sp003526845	Firmicutes	CBM	1	2
Eubacterium_R sp900321905	Firmicutes	CBM	1	1
Eubacterium_S uniforme	Firmicutes	CBM	1.5	2
F082 sp900315175	Bacteroidota	CBM	1	1
F23-B02 sp000431075	Firmicutes	CBM	3.25	4
F23-B02 sp001916715	Firmicutes	CBM	2	2
F23-B02 sp002314685	Firmicutes	CBM	1.5	2
F23-B02 sp002472405	Firmicutes	CBM	2	5
F23-D06 sp900315705	Bacteroidota	CBM	1	1
Faecalibacterium prausnitzii_A	Firmicutes	CBM	2	3
Faecalibacterium prausnitzii_C	Firmicutes	CBM	16.8571	7
Faecalibacterium prausnitzii_D	Firmicutes	CBM	69.4286	7
Faecalibacterium prausnitzii_E	Firmicutes	CBM	48.3333	3
Faecalibacterium prausnitzii_G	Firmicutes	CBM	17.2	5
Faecalibacterium prausnitzii_H	Firmicutes	CBM	1	1
Faecalibacterium prausnitzii_K	Firmicutes	CBM	1.6	5
Faecalibacterium sp002160895	Firmicutes	CBM	15	4
Faecalibacterium sp002160915	Firmicutes	CBM	7	2
Faecalibacterium sp003449675	Firmicutes	CBM	45.6667	3
Faecalicatena contorta_B	Firmicutes	CBM	1	2
Faecalicatena faecis	Firmicutes	CBM	2	10
Faecalicatena glycyrrhizinilyticum	Firmicutes	CBM	1.25	4
Faecalicatena gnavus	Firmicutes	CBM	10.7143	7
Faecalicatena orotica	Firmicutes	CBM	4.5	2
Faecalicatena sp000403295	Firmicutes	CBM	1.5	2
Faecalicatena sp002160525	Firmicutes	CBM	2	2
Faecalicatena sp002320245	Firmicutes	CBM	23.3333	3
Faecalicatena sp900066545	Firmicutes	CBM	2.25	8
Faecalicatena torques	Firmicutes	CBM	1	4
Faecalicoccus pleomorphus	Firmicutes	CBM	3	1
Faecalitalea cylindroides	Firmicutes	CBM	1	1
Fibrobacter_A intestinalis	Other Phyla	CBM	2.14286	7
Firm-04 sp002395085	Firmicutes	CBM	1	4
Firm-10 sp001603025	Firmicutes	CBM	15	4
Firm-11 sp001604105	Firmicutes	CBM	2	1
Flavonifractor plautii	Firmicutes	CBM	1	1
Flavonifractor sp002159175	Firmicutes	CBM	1.2	5
Flavonifractor sp002159455	Firmicutes	CBM	1	2
Flavonifractor sp002161085	Firmicutes	CBM	1.66667	3
Flavonifractor sp002161215	Firmicutes	CBM	1	3
Flavonifractor sp900199495	Firmicutes	CBM	1	3
Fournierella massiliensis	Firmicutes	CBM	4	2
Fournierella sp002160145	Firmicutes	CBM	3.5	2
Fournierella sp002161595	Firmicutes	CBM	1	1
Fusicatenibacter saccharivorans	Firmicutes	CBM	18.2222	9
GCA-900066135 sp900066135	Firmicutes	CBM	13.1667	12
GCA-900066575 sp002160825	Firmicutes	CBM	1	1
GCA-900066575 sp900066385	Firmicutes	CBM	1	2
GCA-900066995 sp900291955	Firmicutes	CBM	1	4
Gemmiger formicilis	Firmicutes	CBM	141.167	6
Gemmiger sp002306375	Firmicutes	CBM	2	1
Gemmiger sp003476825	Firmicutes	CBM	71.8333	6
Gemmiger variabile	Firmicutes	CBM	45.5	4
Herbinix hemicellulosilytica	Firmicutes	CBM	1	1
Holdemanella biformis	Firmicutes	CBM	10	5
Holdemanella sp002299315	Firmicutes	CBM	7.5	4
HUN007 sp002315235	Firmicutes	CBM	3.875	8
Hungatella amygdalinum	Firmicutes	CBM	1	1
Hungatella effluvii	Firmicutes	CBM	1	2
Hungatella hathewayi	Firmicutes	CBM	1	1
Hungatella sp900155545	Firmicutes	CBM	1	1
Intestinibacter bartlettii	Firmicutes	CBM	11	3
Intestinimonas butyriciproducens	Firmicutes	CBM	4.2	10
Intestinimonas massiliensis	Firmicutes	CBM	6.33333	6
ISDg sp002311665	Firmicutes	CBM	1.5	4
Jeotgalibaca sp001975685	Firmicutes	CBM	1.5	2
K10 sp001941205	Bacteroidota	CBM	1	1
Kineothrix sp000403275	Firmicutes	CBM	1	1
KLE1615 sp900066985	Firmicutes	CBM	7.36364	11
KLE1796 sp001580115	Firmicutes	CBM	1	2
Kurthia sp002359015	Firmicutes	CBM	2.5	2
Kurthia sp002418445	Firmicutes	CBM	1.25	4
Lachnobacterium bovis	Firmicutes	CBM	2	1
Lachnobacterium bovis_A	Firmicutes	CBM	1	2
Lachnospira eligens_B	Firmicutes	CBM	1	2
Lachnospira multipara	Firmicutes	CBM	1	1
Lachnospira rogosae	Firmicutes	CBM	1	2
Lachnospira sp000436475	Firmicutes	CBM	1	1
Lachnospira sp000437735	Firmicutes	CBM	1	1
Lachnospira sp003537285	Firmicutes	CBM	1	2
Lachnospira sp900316325	Firmicutes	CBM	2.8	5
Lactobacillus amylolyticus	Firmicutes	CBM	2	1
Lactobacillus amylovorus	Firmicutes	CBM	10.6923	13
Lactobacillus crispatus	Firmicutes	CBM	2.66667	6
Lactobacillus delbrueckii	Firmicutes	CBM	16.3333	3
Lactobacillus delbrueckii_A	Firmicutes	CBM	3	7
Lactobacillus equicursoris	Firmicutes	CBM	2	1
Lactobacillus gallinarum	Firmicutes	CBM	1	3
Lactobacillus hominis	Firmicutes	CBM	2	1
Lactobacillus johnsonii	Firmicutes	CBM	5.77778	9
Lactobacillus_B agilis	Firmicutes	CBM	1	4
Lactobacillus_B ruminis	Firmicutes	CBM	1	1
Lactobacillus_B salivarius	Firmicutes	CBM	3.45455	11
Lactobacillus_H coleohominis	Firmicutes	CBM	1	1
Lactobacillus_H mucosae	Firmicutes	CBM	4.2	10
Lactobacillus_H reuteri	Firmicutes	CBM	14.3333	15
Lactobacillus_H sp002299975	Firmicutes	CBM	2.33333	3
Lactobacillus_H vaginalis	Firmicutes	CBM	1.2	5
Lawsonibacter sp000177015	Firmicutes	CBM	9.42857	7
Lawsonibacter sp000492175	Firmicutes	CBM	2	2
Lawsonibacter sp002161175	Firmicutes	CBM	2.33333	3
Libanicoccus massiliensis	Actinobacteriota	CBM	1	2
Lysinibacillus fusiformis_C	Firmicutes	CBM	2	1
Macrococcus bohemicus	Firmicutes	CBM	2	1
Marseille-P3106 sp900169975	Firmicutes	CBM	1.85714	7
Marvinbryantia sp002473385	Firmicutes	CBM	1	2
Marvinbryantia sp900066075	Firmicutes	CBM	3.85714	14
Massilimaliae massiliensis	Firmicutes	CBM	1	1
Megasphaera elsdenii	Firmicutes	CBM	1.71429	7
Methanobrevibacter_A gottschalkii	Other Phyla	CBM	1	3
Methanobrevibacter_A smithii	Other Phyla	CBM	2	2
Methanobrevibacter_B boviskoreani	Other Phyla	CBM	1	1
Methanomethylophilus alvus	Other Phyla	CBM	1	1
Methanosphaera cuniculi	Other Phyla	CBM	1	1
Mitsuokella jalaludinii	Firmicutes	CBM	2.5	6
Mitsuokella multacida	Firmicutes	CBM	2.5	4
Mogibacterium sp002299625	Firmicutes	CBM	1.5	2
Mogibacterium sp900315625	Firmicutes	CBM	1	3
Negativibacillus massiliensis	Firmicutes	CBM	1	1
Neisseria meningitidis_B	Proteobacteria	CBM	13	1
Odoribacter massiliensis	Bacteroidota	CBM	9	1
Odoribacter splanchnicus	Bacteroidota	CBM	2	1
OEMS01 sp900199405	Firmicutes	CBM	19	5
Olsenella_B scatoligenes	Actinobacteriota	CBM	1	1
Olsenella_B sp900111695	Actinobacteriota	CBM	4.5	4
Olsenella_C umbonata	Actinobacteriota	CBM	8	4
Olsenella_E sp002440065	Actinobacteriota	CBM	2	2
Olsenella_E sp003150175	Actinobacteriota	CBM	28.5	2
Oribacterium sp002431355	Firmicutes	CBM	3	1
Oscillibacter sp000403435	Firmicutes	CBM	1	2
Oscillibacter sp001916835	Firmicutes	CBM	9.625	8
Oscillibacter sp900066435	Firmicutes	CBM	53.8571	7
Oxalobacter formigenes_B	Proteobacteria	CBM	1	2
Parabacteroides distasonis	Bacteroidota	CBM	17.5	8
Parabacteroides goldsteinii	Bacteroidota	CBM	4.2	5
Parabacteroides merdae	Bacteroidota	CBM	5.6	5
Parabacteroides sp000436495	Bacteroidota	CBM	5.66667	6
Pauljensenia cardiffensis	Actinobacteriota	CBM	1	1
Pauljensenia mediterranea	Actinobacteriota	CBM	2	1
Pauljensenia turicensis	Actinobacteriota	CBM	2.5	2
PeH17 sp000435055	Firmicutes	CBM	10.25	8
PeH17 sp001940845	Firmicutes	CBM	1.66667	3
Phascolarctobacterium_A succinatutens	Firmicutes	CBM	1	6
Phil1 sp001940855	Firmicutes	CBM	41	6
Polynucleobacter aenigmaticus	Proteobacteria	CBM	1	1
Polynucleobacter rarus	Proteobacteria	CBM	35	1
Polynucleobacter sphagniphilus	Proteobacteria	CBM	2	1
Prevotella amnii	Bacteroidota	CBM	1	1
Prevotella brevis	Bacteroidota	CBM	1	1
Prevotella bryantii	Bacteroidota	CBM	3.625	8
Prevotella conceptionensis	Bacteroidota	CBM	1	1
Prevotella copri	Bacteroidota	CBM	24.0526	19
Prevotella copri_A	Bacteroidota	CBM	53.2	5
Prevotella intermedia	Bacteroidota	CBM	1	1
Prevotella lascolaii	Bacteroidota	CBM	1	4
Prevotella maculosa	Bacteroidota	CBM	1	1
Prevotella salivae	Bacteroidota	CBM	1	1
Prevotella seregens	Bacteroidota	CBM	3.33333	3
Prevotella sp000431975	Bacteroidota	CBM	1	1
Prevotella sp000434515	Bacteroidota	CBM	3.91667	12
Prevotella sp000434975	Bacteroidota	CBM	13.6667	9
Prevotella sp000436035	Bacteroidota	CBM	12.6667	6
Prevotella sp000436915	Bacteroidota	CBM	3.9	10
Prevotella sp000834015	Bacteroidota	CBM	17.2941	17
Prevotella sp002251245	Bacteroidota	CBM	8.76471	17
Prevotella sp002251295	Bacteroidota	CBM	7.86667	15
Prevotella sp002251365	Bacteroidota	CBM	31.75	16
Prevotella sp002251385	Bacteroidota	CBM	12.5294	17
Prevotella sp002251435	Bacteroidota	CBM	9.95	20
Prevotella sp002265625	Bacteroidota	CBM	2.25	4
Prevotella sp002299275	Bacteroidota	CBM	4	15
Prevotella sp002299635	Bacteroidota	CBM	1.91667	12
Prevotella sp002300055	Bacteroidota	CBM	10.1667	12
Prevotella sp002317355	Bacteroidota	CBM	1.8	5
Prevotella sp002350805	Bacteroidota	CBM	4.5	2
Prevotella sp002353555	Bacteroidota	CBM	1	1
Prevotella sp002353975	Bacteroidota	CBM	1	1
Prevotella sp002371715	Bacteroidota	CBM	1	1
Prevotella sp002373375	Bacteroidota	CBM	1.75	4
Prevotella sp002394365	Bacteroidota	CBM	1.5	2
Prevotella sp002394385	Bacteroidota	CBM	4.75	4
Prevotella sp002409785	Bacteroidota	CBM	15.1667	6
Prevotella sp002449845	Bacteroidota	CBM	1	1
Prevotella sp002479145	Bacteroidota	CBM	1.5	2
Prevotella sp002480935	Bacteroidota	CBM	1.16667	6
Prevotella sp003447235	Bacteroidota	CBM	1	1
Prevotella sp900109055	Bacteroidota	CBM	1	3
Prevotella sp900199655	Bacteroidota	CBM	2.5	2
Prevotella sp900290275	Bacteroidota	CBM	24.8571	7
Prevotella sp900313215	Bacteroidota	CBM	13.75	12
Prevotella sp900313615	Bacteroidota	CBM	3.5	2
Prevotella sp900314715	Bacteroidota	CBM	1	2
Prevotella sp900314755	Bacteroidota	CBM	1	1
Prevotella sp900314915	Bacteroidota	CBM	1.5	2
Prevotella sp900314945	Bacteroidota	CBM	1	4
Prevotella sp900314995	Bacteroidota	CBM	1	1
Prevotella sp900315095	Bacteroidota	CBM	1	1
Prevotella sp900315545	Bacteroidota	CBM	1.66667	3
Prevotella sp900315765	Bacteroidota	CBM	1	2
Prevotella sp900315775	Bacteroidota	CBM	1	2
Prevotella sp900315955	Bacteroidota	CBM	4.4	5
Prevotella sp900316015	Bacteroidota	CBM	1.125	8
Prevotella sp900316265	Bacteroidota	CBM	1	1
Prevotella sp900316285	Bacteroidota	CBM	1.75	4
Prevotella sp900316475	Bacteroidota	CBM	1	1
Prevotella sp900317545	Bacteroidota	CBM	1	5
Prevotella sp900317685	Bacteroidota	CBM	1	1
Prevotella sp900318555	Bacteroidota	CBM	1	1
Prevotella sp900318625	Bacteroidota	CBM	1	1
Prevotella sp900318855	Bacteroidota	CBM	1.66667	3
Prevotella sp900318915	Bacteroidota	CBM	3	1
Prevotella sp900319905	Bacteroidota	CBM	1	1
Prevotella sp900322035	Bacteroidota	CBM	9.14286	7
Prevotella stercorea	Bacteroidota	CBM	2	4
Pseudoflavonifractor capillosus	Firmicutes	CBM	1.5	4
Pseudomonas aeruginosa	Proteobacteria	CBM	3.5	2
Pseudoramibacter sp002396065	Firmicutes	CBM	12	1
Pseudoscardovia suis	Actinobacteriota	CBM	5	6
QAMM01 sp003150405	Firmicutes	CBM	3.5	2
QAMX01 sp003149835	Firmicutes	CBM	5	1
Raoultibacter timonensis	Actinobacteriota	CBM	5	1
RC9 sp000431015	Bacteroidota	CBM	12.8571	7
RC9 sp000432515	Bacteroidota	CBM	5	5
RC9 sp000432655	Bacteroidota	CBM	5.66667	6
RC9 sp000433355	Bacteroidota	CBM	16.6667	6
RC9 sp000434935	Bacteroidota	CBM	4.1	10
RC9 sp000435075	Bacteroidota	CBM	3	4
RC9 sp001915575	Bacteroidota	CBM	21.75	4
RC9 sp002298075	Bacteroidota	CBM	2	1
RC9 sp002314195	Bacteroidota	CBM	2.5	2
RC9 sp002314885	Bacteroidota	CBM	1.33333	6
RC9 sp002320605	Bacteroidota	CBM	3	1
RC9 sp002439805	Bacteroidota	CBM	1.66667	3
RC9 sp002472565	Bacteroidota	CBM	4.2	5
RC9 sp900167925	Bacteroidota	CBM	1.5	2
RC9 sp900314395	Bacteroidota	CBM	1	1
RC9 sp900316045	Bacteroidota	CBM	2.33333	3
RC9 sp900317845	Bacteroidota	CBM	1.5	2
RC9 sp900318565	Bacteroidota	CBM	2	3
RC9 sp900319375	Bacteroidota	CBM	1	1
RC9 sp900319685	Bacteroidota	CBM	19.5	2
RC9 sp900320185	Bacteroidota	CBM	23	3
RF16 sp002373505	Bacteroidota	CBM	1.66667	3
RF16 sp002394335	Bacteroidota	CBM	1	2
RF16 sp002452095	Bacteroidota	CBM	4.25	4
RF16 sp002477945	Bacteroidota	CBM	3	3
RF16 sp900316845	Bacteroidota	CBM	1	2
RF16 sp900319995	Bacteroidota	CBM	1	2
RF16 sp900320865	Bacteroidota	CBM	5	2
Romboutsia timonensis	Firmicutes	CBM	10.2941	17
Roseburia hominis	Firmicutes	CBM	1.33333	9
Roseburia inulinivorans	Firmicutes	CBM	3.11765	17
Roseburia sp001940165	Firmicutes	CBM	1	3
RUG001 sp900314575	Actinobacteriota	CBM	122	2
RUG013 sp001486445	Actinobacteriota	CBM	5	1
RUG114 sp900315615	Firmicutes	CBM	1.5	2
RUG131 sp900315885	Firmicutes	CBM	1	2
RUG147 sp900315495	Firmicutes	CBM	1.5	2
RUG369 sp900317365	Other Phyla	CBM	51.6667	3
RUG369 sp900318195	Other Phyla	CBM	2	3
RUG563 sp900320085	Firmicutes	CBM	7	4
RUG591 sp900320425	Firmicutes	CBM	23.5	2
RUG705 sp900321645	Firmicutes	CBM	7	1
RUG806 sp900313475	Firmicutes	CBM	1.5	2
RUG832 sp900313725	Firmicutes	CBM	6	2
Ruminiclostridium_C sp000435295	Firmicutes	CBM	7.83333	6
Ruminiclostridium_E siraeum	Firmicutes	CBM	1.25	4
Ruminiclostridium_E sp002363155	Firmicutes	CBM	1	1
Ruminiclostridium_E sp002437415	Firmicutes	CBM	1	2
Ruminococcus flavefaciens_A	Firmicutes	CBM	1	1
Ruminococcus flavefaciens_B	Firmicutes	CBM	1	1
Ruminococcus flavefaciens_G	Firmicutes	CBM	1.375	8
Ruminococcus sp002438605	Firmicutes	CBM	1	3
Ruminococcus_A sp002361775	Firmicutes	CBM	3.6	5
Ruminococcus_A sp003011855	Firmicutes	CBM	3.92857	14
Ruminococcus_C callidus	Firmicutes	CBM	1	2
Ruminococcus_C sp000433635	Firmicutes	CBM	4.5625	16
Ruminococcus_D albus_C	Firmicutes	CBM	1	1
Ruminococcus_D bicirculans	Firmicutes	CBM	1	4
Ruminococcus_D sp000434695	Firmicutes	CBM	1	1
Ruminococcus_E bromii_A	Firmicutes	CBM	12.7778	18
Ruminococcus_E bromii_B	Firmicutes	CBM	16.5	6
Ruminococcus_E sp002350765	Firmicutes	CBM	1	2
Ruminococcus_E sp002491825	Firmicutes	CBM	2.33333	3
Ruminococcus_E sp002493635	Firmicutes	CBM	1.33333	3
Ruminococcus_E sp003521625	Firmicutes	CBM	25.8889	9
Ruminococcus_E sp003526955	Firmicutes	CBM	2	2
Ruminococcus_E sp900100595	Firmicutes	CBM	1	1
Ruminococcus_E sp900314705	Firmicutes	CBM	52.8571	7
Ruminococcus_E sp900315785	Firmicutes	CBM	1	1
Ruminococcus_E sp900315815	Firmicutes	CBM	2.25	4
Ruminococcus_E sp900317315	Firmicutes	CBM	3	1
Ruminococcus_E sp900319655	Firmicutes	CBM	1.5	2
Ruminococcus_F champanellensis	Firmicutes	CBM	12.125	8
Ruthenibacterium lactatiformans	Firmicutes	CBM	7.6	10
Schwartzia succinivorans	Firmicutes	CBM	1	1
Selenomonas_C bovis	Firmicutes	CBM	2.33333	3
Selenomonas_C sp002351185	Firmicutes	CBM	1.33333	3
Selenomonas_C sp900318215	Firmicutes	CBM	1	1
Sellimonas sp002159995	Firmicutes	CBM	1	1
Sellimonas sp002161525	Firmicutes	CBM	1	1
Senegalimassilia anaerobia	Actinobacteriota	CBM	73	1
Senegalimassilia sp002431805	Actinobacteriota	CBM	58	1
Sharpea azabuensis	Firmicutes	CBM	3	3
Slackia heliotrinireducens	Actinobacteriota	CBM	5	1
Solobacterium sp900290205	Firmicutes	CBM	1	1
Solobacterium sp900315065	Firmicutes	CBM	2	2
Solobacterium sp900343155	Firmicutes	CBM	2	1
Solobacterium timonensis	Firmicutes	CBM	2	2
Staphylococcus aureus	Firmicutes	CBM	2	1
Staphylococcus epidermidis	Firmicutes	CBM	2	1
Streptococcus caballi	Firmicutes	CBM	1	2
Streptococcus orisratti	Firmicutes	CBM	2	4
Streptococcus salivarius	Firmicutes	CBM	2	1
Streptococcus sp002300045	Firmicutes	CBM	7.33333	3
Streptococcus suis	Firmicutes	CBM	1	4
Streptococcus suis_P	Firmicutes	CBM	1	1
Streptomyces sp002802945	Actinobacteriota	CBM	1	1
Succiniclasticum sp900314855	Firmicutes	CBM	1	2
Succinivibrio sp000431835	Proteobacteria	CBM	1.25	4
Succinivibrio sp003456415	Proteobacteria	CBM	4	1
Succinivibrio sp900316375	Proteobacteria	CBM	1.25	4
Sutterella wadsworthensis_A	Proteobacteria	CBM	1	2
Synergistes jonesii	Other Phyla	CBM	1	1
Tener-01 sp001940985	Firmicutes	CBM	1	2
Terrisporobacter othiniensis	Firmicutes	CBM	3.75	4
TF01-11 sp001414325	Firmicutes	CBM	1	3
TF01-11 sp001916135	Firmicutes	CBM	1	1
TF01-11 sp003524945	Firmicutes	CBM	1	1
Treponema_D berlinense	Other Phyla	CBM	7	2
Treponema_D porcinum	Other Phyla	CBM	21.875	8
Treponema_D sp002393865	Other Phyla	CBM	1	1
Treponema_D sp002395155	Other Phyla	CBM	4	1
Treponema_D sp900317625	Other Phyla	CBM	1	1
Treponema_D succinifaciens	Other Phyla	CBM	6.33333	6
Trueperella bernardiae	Actinobacteriota	CBM	1	2
Turicibacter sp001543345	Firmicutes	CBM	3.5	6
Tyzzerella nexilis	Firmicutes	CBM	1.66667	3
Tyzzerella sp000411335	Firmicutes	CBM	2	1
Tyzzerella sp900316755	Firmicutes	CBM	1.5	4
UBA10281 sp000437515	Firmicutes	CBM	2	2
UBA1066 sp002369495	Firmicutes	CBM	2	1
UBA1066 sp900314565	Firmicutes	CBM	4	2
UBA1066 sp900315305	Firmicutes	CBM	1	1
UBA1066 sp900320575	Firmicutes	CBM	2.5	2
UBA1067 sp002351765	Other Phyla	CBM	1	1
UBA1067 sp900320855	Other Phyla	CBM	3.75	8
UBA1067 sp900321255	Other Phyla	CBM	1	1
UBA10677 sp003533505	Firmicutes	CBM	1.5	2
UBA1081 sp002431305	Firmicutes	CBM	4	2
UBA1081 sp900314355	Firmicutes	CBM	1.25	4
UBA1081 sp900321595	Firmicutes	CBM	1	1
UBA11512 sp003522145	Firmicutes	CBM	1	2
UBA11517 sp003522085	Firmicutes	CBM	1	1
UBA11524 sp000437595	Firmicutes	CBM	19.3077	13
UBA11774 sp003507655	Firmicutes	CBM	1.5	2
UBA1191 sp900066305	Firmicutes	CBM	10.2	5
UBA11963 sp002362595	Firmicutes	CBM	3	1
UBA1206 sp000433115	Firmicutes	CBM	1.66667	9
UBA1232 sp002315995	Bacteroidota	CBM	2	2
UBA1234 sp002404755	Firmicutes	CBM	3.5	2
UBA1267 sp002315555	Firmicutes	CBM	3	1
UBA1394 sp002305725	Firmicutes	CBM	1	5
UBA1417 sp002305575	Firmicutes	CBM	13.5	2
UBA1417 sp003531055	Firmicutes	CBM	20.1429	7
UBA1425 sp002329365	Firmicutes	CBM	1	1
UBA1436 sp002329395	Other Phyla	CBM	1	1
UBA1448 sp002329405	Firmicutes	CBM	2.66667	3
UBA1685 sp002320595	Firmicutes	CBM	21.3333	3
UBA1691 sp002320555	Firmicutes	CBM	14.5	4
UBA1712 sp002317245	Firmicutes	CBM	7.66667	3
UBA1724 sp002315885	Other Phyla	CBM	2	1
UBA1729 sp002315945	Firmicutes	CBM	1	1
UBA1777 sp002320035	Firmicutes	CBM	4.28571	7
UBA1777 sp002431965	Firmicutes	CBM	1	1
UBA1777 sp003150355	Firmicutes	CBM	2.25	8
UBA1777 sp900317375	Firmicutes	CBM	1	1
UBA1777 sp900319275	Firmicutes	CBM	1.5	2
UBA1777 sp900319635	Firmicutes	CBM	1	3
UBA1777 sp900319835	Firmicutes	CBM	1.5	4
UBA1777 sp900319935	Firmicutes	CBM	1	1
UBA1777 sp900320465	Firmicutes	CBM	1	1
UBA1829 sp002405835	Other Phyla	CBM	1	1
UBA2727 sp002480925	Firmicutes	CBM	1	1
UBA2727 sp900100095	Firmicutes	CBM	1	1
UBA2727 sp900315505	Firmicutes	CBM	1	1
UBA2730 sp900319955	Firmicutes	CBM	1	1
UBA2730 sp900320505	Firmicutes	CBM	1	1
UBA2813 sp900314375	Other Phyla	CBM	1	1
UBA2834 sp002371895	Other Phyla	CBM	2	1
UBA2834 sp002391075	Other Phyla	CBM	4	1
UBA2856 sp900319065	Firmicutes	CBM	3	5
UBA2862 sp002350605	Firmicutes	CBM	1	1
UBA2862 sp900315585	Firmicutes	CBM	15.3333	3
UBA2862 sp900317565	Firmicutes	CBM	12.1429	7
UBA2882 sp900317505	Firmicutes	CBM	1.8	10
UBA2913 sp002349925	Firmicutes	CBM	1	1
UBA2922 sp900313925	Firmicutes	CBM	1	1
UBA2931 sp900313155	Proteobacteria	CBM	1.25	4
UBA3207 sp003501485	Firmicutes	CBM	11.5	2
UBA3282 sp002490705	Firmicutes	CBM	1.33333	3
UBA3388 sp002358835	Bacteroidota	CBM	2	1
UBA3631 sp002374055	Firmicutes	CBM	1	1
UBA3636 sp002448475	Other Phyla	CBM	1	1
UBA3700 sp002372775	Firmicutes	CBM	1	1
UBA3789 sp002369415	Firmicutes	CBM	3	1
UBA3789 sp900314225	Firmicutes	CBM	17.1667	6
UBA3818 sp002369315	Firmicutes	CBM	3.71429	7
UBA4334 sp900316975	Bacteroidota	CBM	4.6	5
UBA4372 sp002316015	Bacteroidota	CBM	34.75	4
UBA4372 sp002395775	Bacteroidota	CBM	1	1
UBA4644 sp002405755	Firmicutes	CBM	1	1
UBA4716 sp002438865	Firmicutes	CBM	3.33333	3
UBA4717 sp002404395	Firmicutes	CBM	1	1
UBA4855 sp002399785	Firmicutes	CBM	1	2
UBA4951 sp900321485	Firmicutes	CBM	3.5	2
UBA5026 sp002416285	Firmicutes	CBM	4	1
UBA5578 sp002425325	Firmicutes	CBM	15	1
UBA5905 sp002431285	Firmicutes	CBM	10.6667	3
UBA5905 sp002437905	Firmicutes	CBM	1	1
UBA5920 sp002406055	Other Phyla	CBM	7	4
UBA629 sp900316625	Firmicutes	CBM	2	4
UBA629 sp900316665	Firmicutes	CBM	1	1
UBA636 sp002299675	Firmicutes	CBM	2.75	4
UBA6398 sp003150315	Bacteroidota	CBM	23.8333	6
UBA6414 sp002438545	Firmicutes	CBM	23	1
UBA644 sp002299265	Firmicutes	CBM	2.28571	7
UBA6857 sp002438505	Firmicutes	CBM	10	4
UBA6857 sp002451715	Firmicutes	CBM	1.33333	3
UBA6984 sp003258725	Other Phyla	CBM	1.5	2
UBA7001 sp002449785	Firmicutes	CBM	8	1
UBA7004 sp002449755	Firmicutes	CBM	1	3
UBA7050 sp002493905	Firmicutes	CBM	1	1
UBA7057 sp002493865	Firmicutes	CBM	1.5	2
UBA7096 sp002492425	Firmicutes	CBM	1	3
UBA7102 sp002492415	Firmicutes	CBM	14.25	8
UBA7160 sp002491565	Firmicutes	CBM	9.8	5
UBA7173 sp001689685	Bacteroidota	CBM	3	1
UBA7173 sp001701135	Bacteroidota	CBM	18.375	8
UBA7173_A sp001915385	Bacteroidota	CBM	4.8	5
UBA7182 sp002160135	Firmicutes	CBM	1.66667	3
UBA733 sp003512585	Firmicutes	CBM	3.5	2
UBA733 sp900317295	Firmicutes	CBM	1.66667	3
UBA737 sp002297415	Firmicutes	CBM	1.33333	3
UBA737 sp002431945	Firmicutes	CBM	3.83333	6
UBA738 sp002404605	Firmicutes	CBM	1	1
UBA738 sp003522945	Firmicutes	CBM	2.25	8
UBA7597 sp003448195	Firmicutes	CBM	1	1
UBA7642 sp002404995	Firmicutes	CBM	1	1
UBA7642 sp900313465	Firmicutes	CBM	3	1
UBA7642 sp900316035	Firmicutes	CBM	3	2
UBA7702 sp002482535	Firmicutes	CBM	29.5	2
UBA7748 sp900314535	Actinobacteriota	CBM	9.8	5
UBA791 sp002297005	Other Phyla	CBM	1	1
UBA9475 sp002161235	Firmicutes	CBM	2	1
UBA9475 sp002161675	Firmicutes	CBM	1	1
UBA9506 sp003506415	Firmicutes	CBM	1	1
UC5-1-2E3 sp001304875	Firmicutes	CBM	1	1
V9D3004 sp002349525	Firmicutes	CBM	1	1
Victivallis sp002998355	Other Phyla	CBM	3	4
Victivallis vadensis	Other Phyla	CBM	5	2
Zag111 sp002102825	Other Phyla	CBM	1	5
Zag111 sp002103105	Other Phyla	CBM	1	1
Zag111 sp003258735	Other Phyla	CBM	1.5	2
	Bacteroidota	CBM	1.2	10
	Firmicutes	CBM	3.66667	10
14-2 sp001940225	Firmicutes	CE	6.7	10
51-20 sp001917175	Proteobacteria	CE	2.66667	3
992a sp001940245	Firmicutes	CE	30.9	10
Absiella innocuum	Firmicutes	CE	8.625	8
AC2028 sp000702085	Firmicutes	CE	1.25	4
AC2028 sp000702685	Firmicutes	CE	2.33333	6
Acetatifactor muris	Firmicutes	CE	17.5556	9
Acetatifactor sp002314715	Firmicutes	CE	13.2	5
Acetatifactor sp003447295	Firmicutes	CE	2	1
Acetatifactor sp900066365	Firmicutes	CE	28.0769	13
Acetatifactor sp900066565	Firmicutes	CE	4.33333	6
Acetatifactor sp900320485	Firmicutes	CE	4.44444	9
Acetitomaculum ruminis	Firmicutes	CE	8	2
Acetivibrio_A ethanolgignens	Firmicutes	CE	21.2	5
Acidaminococcus fermentans	Firmicutes	CE	15.4	5
Acidaminococcus sp000437815	Firmicutes	CE	1	3
Acinetobacter lwoffii_B	Proteobacteria	CE	3.2	5
Acinetobacter sp002934695	Proteobacteria	CE	1.66667	3
Actinobacillus_A minor	Proteobacteria	CE	1.66667	3
Actinobacillus_A porcitonsillarum	Proteobacteria	CE	4.66667	3
Actinobacillus_B seminis	Proteobacteria	CE	6	4
Actinomyces denticolens	Actinobacteriota	CE	1.75	4
Actinomyces urogenitalis	Actinobacteriota	CE	1	2
Acutalibacter sp000435395	Firmicutes	CE	164	5
Adlercreutzia caecimuris	Actinobacteriota	CE	2	2
Adlercreutzia equolifaciens	Actinobacteriota	CE	14.6667	3
Adlercreutzia mucosicola	Actinobacteriota	CE	6.66667	3
Aerococcus suis	Firmicutes	CE	10.2	5
Aerococcus urinaeequi	Firmicutes	CE	6.4	5
Agathobacter faecis	Firmicutes	CE	44.5833	12
Agathobacter rectale	Firmicutes	CE	43.0833	12
Agathobacter ruminis	Firmicutes	CE	7.33333	6
Agathobacter sp000434275	Firmicutes	CE	113.2	10
Agathobacter sp900316805	Firmicutes	CE	10	4
Agathobacter sp900317585	Firmicutes	CE	77.2727	11
Agathobaculum butyriciproducens	Firmicutes	CE	99.4	5
Akkermansia sp002358905	Other Phyla	CE	11.3333	6
Alistipes finegoldii	Bacteroidota	CE	5.2	5
Alistipes obesi	Bacteroidota	CE	1.66667	3
Alistipes onderdonkii	Bacteroidota	CE	10.4	5
Alistipes senegalensis	Bacteroidota	CE	13.0909	11
Alistipes shahii	Bacteroidota	CE	56.4	10
Alistipes sp002362235	Bacteroidota	CE	4	4
Alistipes sp900290115	Bacteroidota	CE	1	2
Allisonella histaminiformans	Firmicutes	CE	4.66667	3
An172 sp002160515	Firmicutes	CE	44.8333	6
Anaerocolumna aminovalerica	Firmicutes	CE	5	1
Anaerocolumna sp000702945	Firmicutes	CE	2	1
Anaerocolumna sp002294045	Firmicutes	CE	1	1
Anaerofilum sp002160015	Firmicutes	CE	2.66667	3
Anaerofustis stercorihominis	Firmicutes	CE	3	2
Anaeromassilibacillus sp002159845	Firmicutes	CE	4	4
Anaerorhabdus furcosa	Firmicutes	CE	179.75	4
Anaerosporobacter mobilis	Firmicutes	CE	2	2
Anaerostipes hadrus_A	Firmicutes	CE	1	1
Anaerostipes sp001940315	Firmicutes	CE	6.875	8
Anaerotignum sp000436415	Firmicutes	CE	8.25	4
Anaerotruncus rubiinfantis	Firmicutes	CE	2	2
Anaerotruncus sp900199635	Firmicutes	CE	3	6
Anaerovibrio lipolyticus	Firmicutes	CE	17.75	4
Anaerovibrio sp000622005	Firmicutes	CE	21.5	4
Anaerovibrio sp002100115	Firmicutes	CE	90.8333	6
Angelakisella massiliensis	Firmicutes	CE	2	3
Angelakisella sp003453215	Firmicutes	CE	96	8
Bacillus subtilis	Firmicutes	CE	5.14286	7
Bacteroides bouchesdurhonensis	Bacteroidota	CE	1	1
Bacteroides eggerthii	Bacteroidota	CE	4.9	10
Bacteroides faecichinchillae	Bacteroidota	CE	12.8	5
Bacteroides faecis	Bacteroidota	CE	1	1
Bacteroides fluxus	Bacteroidota	CE	7.55556	9
Bacteroides fragilis	Bacteroidota	CE	42.75	12
Bacteroides heparinolyticus	Bacteroidota	CE	14.8889	9
Bacteroides massiliensis	Bacteroidota	CE	35.2727	11
Bacteroides ndongoniae	Bacteroidota	CE	1.8	5
Bacteroides ovatus	Bacteroidota	CE	1.5	2
Bacteroides pyogenes	Bacteroidota	CE	23.375	8
Bacteroides salyersiae	Bacteroidota	CE	1.5	2
Bacteroides thetaiotaomicron	Bacteroidota	CE	12.9167	12
Bacteroides togonis	Bacteroidota	CE	6.77778	9
Bacteroides uniformis	Bacteroidota	CE	23.5	12
Bacteroides xylanisolvens	Bacteroidota	CE	2.75	8
Bacteroides_A barnesiae	Bacteroidota	CE	1.75	8
Bacteroides_A coprocola	Bacteroidota	CE	1.5	6
Bacteroides_A coprophilus	Bacteroidota	CE	2.2	5
Bacteroides_A plebeius_A	Bacteroidota	CE	2	5
Bacteroides_A sp000434735	Bacteroidota	CE	1.75	8
Bacteroides_A sp002161565	Bacteroidota	CE	1	1
Bacteroides_A sp900066445	Bacteroidota	CE	1	1
Bacteroides_B dorei	Bacteroidota	CE	2.16667	6
Bacteroides_B massiliensis	Bacteroidota	CE	1.33333	9
Bacteroides_B vulgatus	Bacteroidota	CE	84.9231	13
Bacteroides_F pectinophilus	Firmicutes	CE	4.4	5
Bariatricus massiliensis	Firmicutes	CE	1.5	2
Bifidobacterium angulatum	Actinobacteriota	CE	1	1
Bifidobacterium animalis	Actinobacteriota	CE	39	8
Bifidobacterium bifidum	Actinobacteriota	CE	1	4
Bifidobacterium boum	Actinobacteriota	CE	67.6	5
Bifidobacterium choerinum	Actinobacteriota	CE	17	7
Bifidobacterium gallinarum	Actinobacteriota	CE	1.33333	3
Bifidobacterium pseudolongum	Actinobacteriota	CE	52	8
Bifidobacterium pseudolongum_A	Actinobacteriota	CE	3.77778	9
Bifidobacterium thermacidophilum	Actinobacteriota	CE	40.7	10
Bilophila wadsworthia	Other Phyla	CE	18.2	5
Bittarella massiliensis	Firmicutes	CE	1	2
Blautia hansenii	Firmicutes	CE	7	7
Blautia sp000432195	Firmicutes	CE	4.57143	7
Blautia sp000436935	Firmicutes	CE	34.5714	7
Blautia sp001304935	Firmicutes	CE	1.5	2
Blautia sp900120295	Firmicutes	CE	2	3
Blautia_A hydrogenotrophica	Firmicutes	CE	5	3
Blautia_A massiliensis	Firmicutes	CE	88.2727	11
Blautia_A obeum	Firmicutes	CE	101.091	11
Blautia_A obeum_B	Firmicutes	CE	2.83333	6
Blautia_A schinkii	Firmicutes	CE	10.75	4
Blautia_A sp000285855	Firmicutes	CE	134.125	8
Blautia_A sp000433815	Firmicutes	CE	56.2	5
Blautia_A sp000436615	Firmicutes	CE	2	3
Blautia_A sp002159835	Firmicutes	CE	1	1
Blautia_A sp900066145	Firmicutes	CE	5.71429	7
Blautia_A sp900066165	Firmicutes	CE	124.556	9
Blautia_A sp900066205	Firmicutes	CE	120	7
Blautia_A sp900066335	Firmicutes	CE	5.5	4
Blautia_A sp900066355	Firmicutes	CE	46.375	8
Blautia_A sp900066505	Firmicutes	CE	39.4	10
Blautia_A sp900120195	Firmicutes	CE	7.66667	3
Blautia_A sp900316115	Firmicutes	CE	5.66667	6
Blautia_A wexlerae	Firmicutes	CE	322.769	13
Burkholderia ubonensis	Proteobacteria	CE	1.8	5
Butyricicoccus pullicaecorum	Firmicutes	CE	30.25	4
Butyricicoccus_A porcorum	Firmicutes	CE	99.3333	9
Butyricicoccus_A sp002395695	Firmicutes	CE	116.429	7
Butyricimonas virosa	Bacteroidota	CE	10.8571	7
Butyrivibrio fibrisolvens_C	Firmicutes	CE	6.625	8
Butyrivibrio hungatei	Firmicutes	CE	3	5
Butyrivibrio hungatei_B	Firmicutes	CE	3.5	6
Butyrivibrio proteoclasticus	Firmicutes	CE	1	1
Butyrivibrio sp000420845	Firmicutes	CE	1.8	5
Butyrivibrio sp000420865	Firmicutes	CE	2.16667	6
Butyrivibrio sp000421405	Firmicutes	CE	1.66667	6
Butyrivibrio sp000424545	Firmicutes	CE	1	3
Butyrivibrio sp000424585	Firmicutes	CE	6.375	8
Butyrivibrio sp000526935	Firmicutes	CE	2	3
Butyrivibrio sp900102515	Firmicutes	CE	4.28571	7
Butyrivibrio sp900112195	Firmicutes	CE	1.5	2
Butyrivibrio_A crossotus	Firmicutes	CE	8.83333	6
Butyrivibrio_A sp000431815	Firmicutes	CE	21	3
C941 sp002314465	Bacteroidota	CE	1	1
C941 sp002353885	Bacteroidota	CE	1.57143	7
C941 sp002476625	Bacteroidota	CE	163.625	8
C941 sp900314215	Bacteroidota	CE	2.5	6
C941 sp900318065	Bacteroidota	CE	2	6
C941 sp900318865	Bacteroidota	CE	2.25	4
C941 sp900321725	Bacteroidota	CE	55	9
Caecibacter massiliensis	Firmicutes	CE	1.5	2
CAG-1000 sp000434555	Firmicutes	CE	65.2857	7
CAG-1000 sp000436975	Firmicutes	CE	23.9167	12
CAG-1024 sp000432015	Firmicutes	CE	98.0909	11
CAG-103 sp000432375	Firmicutes	CE	95.2	5
CAG-103 sp900316745	Firmicutes	CE	19	1
CAG-103 sp900317855	Firmicutes	CE	43.9	10
CAG-103 sp900317905	Firmicutes	CE	1.57143	7
CAG-1031 sp000431215	Bacteroidota	CE	52.75	4
CAG-110 sp000434635	Firmicutes	CE	51.7273	11
CAG-110 sp000435995	Firmicutes	CE	13.75	4
CAG-110 sp002362145	Firmicutes	CE	243.818	11
CAG-110 sp002362625	Firmicutes	CE	15	6
CAG-110 sp002372735	Firmicutes	CE	7.66667	3
CAG-110 sp002436765	Firmicutes	CE	6.71429	7
CAG-110 sp002437585	Firmicutes	CE	540.455	11
CAG-110 sp002493965	Firmicutes	CE	96.9	10
CAG-110 sp003525905	Firmicutes	CE	135	8
CAG-110 sp900315595	Firmicutes	CE	15	3
CAG-110 sp900316335	Firmicutes	CE	2.33333	3
CAG-1138 sp000434675	Firmicutes	CE	27	5
CAG-115 sp002304735	Firmicutes	CE	13	3
CAG-115 sp002425305	Firmicutes	CE	3.33333	3
CAG-115 sp002492075	Firmicutes	CE	3.33333	3
CAG-115 sp003507295	Firmicutes	CE	2.5	4
CAG-115 sp003516865	Firmicutes	CE	3.66667	3
CAG-115 sp003531585	Firmicutes	CE	14.3333	3
CAG-1193 sp000436255	Firmicutes	CE	23	6
CAG-127 sp002404515	Firmicutes	CE	2.8	5
CAG-127 sp002431865	Firmicutes	CE	1.5	4
CAG-127 sp002476495	Firmicutes	CE	3.375	8
CAG-127 sp002493625	Firmicutes	CE	2.5	2
CAG-127 sp900319515	Firmicutes	CE	17	5
CAG-1427 sp000431675	Actinobacteriota	CE	3	1
CAG-1427 sp000436075	Actinobacteriota	CE	10.75	4
CAG-1435 sp000433775	Firmicutes	CE	3	2
CAG-1435 sp003537755	Firmicutes	CE	2.2	5
CAG-145 sp000435615	Firmicutes	CE	54.5	6
CAG-145 sp002320005	Firmicutes	CE	86.7273	11
CAG-145 sp002439735	Firmicutes	CE	12.6667	3
CAG-170 sp000432135	Firmicutes	CE	83.7	10
CAG-170 sp000436735	Firmicutes	CE	41.1	10
CAG-170 sp002298695	Firmicutes	CE	62.4286	7
CAG-170 sp002404795	Firmicutes	CE	122.667	12
CAG-170 sp003516765	Firmicutes	CE	58.8182	11
CAG-177 sp000431775	Firmicutes	CE	35.5	8
CAG-177 sp002309055	Firmicutes	CE	2	2
CAG-177 sp002315935	Firmicutes	CE	2.33333	6
CAG-177 sp002438685	Firmicutes	CE	1.25	4
CAG-177 sp002451755	Firmicutes	CE	1.66667	3
CAG-177 sp003514385	Firmicutes	CE	125	8
CAG-177 sp003538135	Firmicutes	CE	9.5	8
CAG-1782 sp002349735	Firmicutes	CE	11.6	5
CAG-180 sp000432435	Firmicutes	CE	8.625	8
CAG-180 sp002361875	Firmicutes	CE	8.75	4
CAG-180 sp002490425	Firmicutes	CE	31.75	4
CAG-180 sp002490525	Firmicutes	CE	141.5	4
CAG-180 sp900315985	Firmicutes	CE	6.14286	7
CAG-194 sp000432915	Firmicutes	CE	9.88889	9
CAG-196 sp002102975	Other Phyla	CE	16.75	4
CAG-217 sp000436335	Firmicutes	CE	24.8889	9
CAG-245 sp000434195	Firmicutes	CE	8	3
CAG-245 sp000435175	Firmicutes	CE	126.875	8
CAG-267 sp001917135	Proteobacteria	CE	1	2
CAG-269 sp000431335	Firmicutes	CE	125.857	7
CAG-269 sp000435535	Firmicutes	CE	4.5	4
CAG-269 sp000437215	Firmicutes	CE	8.66667	3
CAG-269 sp000438255	Firmicutes	CE	9.75	4
CAG-269 sp001915995	Firmicutes	CE	5	2
CAG-269 sp001916005	Firmicutes	CE	64.3333	3
CAG-269 sp001916035	Firmicutes	CE	42.5	2
CAG-269 sp001916055	Firmicutes	CE	114.625	8
CAG-269 sp001916065	Firmicutes	CE	77.375	8
CAG-269 sp002372935	Firmicutes	CE	66	1
CAG-269 sp003518755	Firmicutes	CE	25	2
CAG-269 sp003525075	Firmicutes	CE	61.3333	9
CAG-272 sp000433515	Firmicutes	CE	21.4615	13
CAG-273 sp000435755	Firmicutes	CE	5.5	2
CAG-273 sp000437855	Firmicutes	CE	48	1
CAG-273 sp000438355	Firmicutes	CE	10	1
CAG-273 sp003507395	Firmicutes	CE	37.1667	6
CAG-273 sp003534295	Firmicutes	CE	99	2
CAG-279 sp000437795	Bacteroidota	CE	65.25	12
CAG-288 sp000437395	Firmicutes	CE	5.16667	6
CAG-302 sp000431795	Firmicutes	CE	53.8571	7
CAG-302 sp001916775	Firmicutes	CE	68.0833	12
CAG-302 sp002375205	Firmicutes	CE	7.5	4
CAG-306 sp000980375	Other Phyla	CE	1	1
CAG-313 sp003539625	Firmicutes	CE	4.125	8
CAG-349 sp001940895	Firmicutes	CE	1.75	4
CAG-349 sp003539515	Firmicutes	CE	108.571	7
CAG-353 sp900066885	Firmicutes	CE	4.5	4
CAG-390 sp000437015	Firmicutes	CE	7.2	5
CAG-390 sp003523225	Firmicutes	CE	37.25	12
CAG-41 sp001941225	Firmicutes	CE	15.8	5
CAG-41 sp900066215	Firmicutes	CE	21.1667	6
CAG-417 sp000432835	Firmicutes	CE	10.6667	6
CAG-417 sp002477275	Firmicutes	CE	18.2	5
CAG-433 sp000433675	Firmicutes	CE	29.5714	7
CAG-448 sp000433415	Firmicutes	CE	2.16667	6
CAG-448 sp002315325	Firmicutes	CE	1	1
CAG-448 sp003150135	Firmicutes	CE	8	6
CAG-45 sp000438375	Firmicutes	CE	1	4
CAG-45 sp002299665	Firmicutes	CE	89.0769	13
CAG-45 sp900066395	Firmicutes	CE	3.5	2
CAG-45 sp900315735	Firmicutes	CE	10	6
CAG-451 sp000438295	Firmicutes	CE	37.4286	7
CAG-452 sp000434035	Firmicutes	CE	76.25	4
CAG-460 sp000437315	Firmicutes	CE	50.8	5
CAG-460 sp000437355	Firmicutes	CE	8.66667	3
CAG-460 sp000438075	Firmicutes	CE	3.25	4
CAG-460 sp002439555	Firmicutes	CE	8.66667	3
CAG-465 sp000433135	Firmicutes	CE	13	5
CAG-465 sp000433335	Firmicutes	CE	3	1
CAG-465 sp000433755	Firmicutes	CE	8.66667	9
CAG-475 sp000434435	Firmicutes	CE	8.875	8
CAG-475 sp002449145	Firmicutes	CE	2.33333	3
CAG-475 sp002476605	Firmicutes	CE	11.75	4
CAG-484 sp900321895	Other Phyla	CE	5	3
CAG-485 sp000437495	Bacteroidota	CE	31.25	8
CAG-485 sp001701295	Bacteroidota	CE	16.1667	6
CAG-485 sp002361155	Bacteroidota	CE	33.6667	6
CAG-485 sp002361235	Bacteroidota	CE	2.4	5
CAG-485 sp002491165	Bacteroidota	CE	10.1429	7
CAG-485 sp002493515	Bacteroidota	CE	2	4
CAG-485 sp900321585	Bacteroidota	CE	26	10
CAG-488 sp000434055	Firmicutes	CE	27.7	10
CAG-488 sp000434915	Firmicutes	CE	4	3
CAG-488 sp002449395	Firmicutes	CE	22.1667	6
CAG-488 sp003486665	Firmicutes	CE	4	1
CAG-492 sp000434335	Firmicutes	CE	38.5	2
CAG-492 sp002633185	Firmicutes	CE	11	1
CAG-495 sp000432275	Proteobacteria	CE	1	2
CAG-495 sp001917125	Proteobacteria	CE	4	3
CAG-510 sp000434615	Firmicutes	CE	10.5	8
CAG-510 sp002432425	Firmicutes	CE	4.625	8
CAG-521 sp000437635	Proteobacteria	CE	2	2
CAG-533 sp000434495	Firmicutes	CE	34.3333	6
CAG-533 sp002438065	Firmicutes	CE	19.4286	7
CAG-533 sp003150195	Firmicutes	CE	4.33333	3
CAG-536 sp000434355	Firmicutes	CE	2.5	4
CAG-536 sp900314505	Firmicutes	CE	64.4	5
CAG-552 sp000435495	Firmicutes	CE	2.6	5
CAG-557 sp000435275	Firmicutes	CE	17	1
CAG-56 sp002361955	Firmicutes	CE	16	5
CAG-56 sp900066615	Firmicutes	CE	25.2	5
CAG-582 sp000435515	Firmicutes	CE	8	3
CAG-590 sp000431135	Firmicutes	CE	3	3
CAG-590 sp003530125	Firmicutes	CE	5.33333	3
CAG-594 sp000434835	Firmicutes	CE	30.2222	9
CAG-603 sp900066105	Firmicutes	CE	13.75	4
CAG-603 sp900110975	Firmicutes	CE	1.33333	3
CAG-603 sp900314525	Firmicutes	CE	7.5	8
CAG-603 sp900315425	Firmicutes	CE	2.75	4
CAG-605 sp000433255	Firmicutes	CE	34	6
CAG-605 sp000433475	Firmicutes	CE	35.5	6
CAG-611 sp000434175	Firmicutes	CE	24.6667	3
CAG-628 sp003524085	Firmicutes	CE	10	5
CAG-632 sp000431515	Firmicutes	CE	2	2
CAG-710 sp000432595	Firmicutes	CE	37	6
CAG-724 sp003524145	Firmicutes	CE	31.1538	13
CAG-762 sp000432575	Firmicutes	CE	40.3333	3
CAG-791 sp000431495	Firmicutes	CE	134	10
CAG-791 sp002395235	Firmicutes	CE	1	1
CAG-791 sp900315055	Firmicutes	CE	1	3
CAG-791 sp900317555	Firmicutes	CE	1	1
CAG-791 sp900318875	Firmicutes	CE	17.7143	7
CAG-791 sp900320025	Firmicutes	CE	10.3333	6
CAG-793 sp000433915	Firmicutes	CE	2	2
CAG-793 sp002393975	Firmicutes	CE	2	1
CAG-81 sp000435795	Firmicutes	CE	4.42857	7
CAG-81 sp900066535	Firmicutes	CE	3.5	4
CAG-81 sp900066785	Firmicutes	CE	1.66667	3
CAG-822 sp000432855	Firmicutes	CE	28	1
CAG-83 sp000431575	Firmicutes	CE	38.8	10
CAG-83 sp000435555	Firmicutes	CE	22.2222	9
CAG-83 sp000435975	Firmicutes	CE	19.5833	12
CAG-83 sp001916855	Firmicutes	CE	29.6667	12
CAG-83 sp002438575	Firmicutes	CE	1	3
CAG-83 sp003487665	Firmicutes	CE	126.077	13
CAG-83 sp003539495	Firmicutes	CE	27.7273	11
CAG-83 sp900313295	Firmicutes	CE	39.6364	11
CAG-83 sp900317425	Firmicutes	CE	4	1
CAG-831 sp000432775	Bacteroidota	CE	1	3
CAG-841 sp000437375	Firmicutes	CE	26.5833	12
CAG-841 sp002405565	Firmicutes	CE	45.2	5
CAG-841 sp002479075	Firmicutes	CE	26	6
CAG-873 sp001689415	Bacteroidota	CE	2.4	5
CAG-873 sp001689665	Bacteroidota	CE	20.1429	7
CAG-873 sp001701165	Bacteroidota	CE	29.6364	11
CAG-873 sp002493945	Bacteroidota	CE	38.625	8
CAG-873 sp002633115	Bacteroidota	CE	3.33333	3
CAG-877 sp000433455	Firmicutes	CE	221.5	4
CAG-878 sp000432255	Firmicutes	CE	8.25	4
CAG-882 sp003486385	Firmicutes	CE	6.25	8
CAG-884 sp000433875	Firmicutes	CE	18.8333	6
CAG-914 sp000437895	Firmicutes	CE	60.1111	9
CAG-95 sp000403495	Firmicutes	CE	27.25	4
CAG-95 sp000436115	Firmicutes	CE	75.5	8
CAG-95 sp000438155	Firmicutes	CE	8	9
CAG-95 sp002492465	Firmicutes	CE	3.25	4
CAG-95 sp900066375	Firmicutes	CE	35.6	5
CAG-964 sp000435335	Firmicutes	CE	3	5
CAG-964_A sp002493755	Firmicutes	CE	26.25	4
CAG-988 sp003149915	Firmicutes	CE	4.66667	3
Campylobacter hyointestinalis_A	Other Phyla	CE	14.5	2
Campylobacter lanienae	Other Phyla	CE	2	3
Campylobacter sp002139915	Other Phyla	CE	20.2	5
Campylobacter_D coli	Other Phyla	CE	6.5	4
Catenibacterium mitsuokai	Firmicutes	CE	131.125	8
Catenibacterium sp000437715	Firmicutes	CE	3.75	4
Chlamydia suis	Other Phyla	CE	98	1
Christensenella massiliensis	Firmicutes	CE	4	3
Christensenella minuta	Firmicutes	CE	7.75	4
Cloacibacillus evryensis	Other Phyla	CE	1	1
Cloacibacillus porcorum	Other Phyla	CE	18.2857	7
Clostridium baratii	Firmicutes	CE	15.25	8
Clostridium butyricum	Firmicutes	CE	2	1
Clostridium celatum	Firmicutes	CE	18	5
Clostridium disporicum	Firmicutes	CE	22.2	10
Clostridium nigeriense	Firmicutes	CE	2.5	4
Clostridium saudiense	Firmicutes	CE	9.14286	7
Clostridium sp000435835	Firmicutes	CE	140.273	11
Clostridium sp001916075	Firmicutes	CE	1	1
Clostridium sp003539755	Firmicutes	CE	3.25	4
Clostridium sp900317445	Firmicutes	CE	9.57143	7
Clostridium thermobutyricum	Firmicutes	CE	4	4
Clostridium_A leptum	Firmicutes	CE	5.25	8
Clostridium_AI sp002297865	Firmicutes	CE	40	11
Clostridium_E jeddahense	Firmicutes	CE	3.25	4
Clostridium_E sporosphaeroides	Firmicutes	CE	1	1
Clostridium_M bolteae	Firmicutes	CE	2.33333	3
Clostridium_M citroniae	Firmicutes	CE	4.66667	3
Clostridium_M clostridioforme	Firmicutes	CE	49.75	12
Clostridium_M clostridioforme_A	Firmicutes	CE	3.16667	6
Clostridium_M sp000155435	Firmicutes	CE	18.5714	7
Clostridium_M sp001304855	Firmicutes	CE	31.3333	3
Clostridium_M sp001517625	Firmicutes	CE	2.5	4
Clostridium_P perfringens	Firmicutes	CE	54.6667	12
Clostridium_P ventriculi	Firmicutes	CE	77.8333	6
Clostridium_Q saccharolyticum	Firmicutes	CE	4.75	8
Clostridium_Q sp003024715	Firmicutes	CE	19.2857	7
Clostridium_Q symbiosum	Firmicutes	CE	25.2857	7
COE1 sp001916965	Firmicutes	CE	33.3333	9
COE1 sp002490665	Firmicutes	CE	1	2
Collinsella aerofaciens	Actinobacteriota	CE	29	1
Collinsella aerofaciens_E	Actinobacteriota	CE	10.3333	3
Collinsella aerofaciens_F	Actinobacteriota	CE	15.6667	3
Collinsella bouchesdurhonensis	Actinobacteriota	CE	28.875	8
Collinsella intestinalis	Actinobacteriota	CE	1	1
Collinsella sp000763055	Actinobacteriota	CE	1.75	4
Collinsella sp002232035	Actinobacteriota	CE	3	1
Collinsella sp002391315	Actinobacteriota	CE	96.2857	7
Collinsella vaginalis	Actinobacteriota	CE	4.33333	3
Comamonas kerstersii	Proteobacteria	CE	14	4
Coprococcus eutactus	Firmicutes	CE	3	2
Coprococcus eutactus_A	Firmicutes	CE	4.625	8
Coprococcus sp000433075	Firmicutes	CE	1	1
Coprococcus_A catus	Firmicutes	CE	140.167	6
Coprococcus_B comes	Firmicutes	CE	16.1	10
Corynebacterium amycolatum	Actinobacteriota	CE	1.75	4
Corynebacterium freneyi	Actinobacteriota	CE	1	2
Corynebacterium glutamicum	Actinobacteriota	CE	6.83333	6
Corynebacterium maris	Actinobacteriota	CE	1.33333	3
Corynebacterium phoceense	Actinobacteriota	CE	3.33333	3
Corynebacterium pollutisoli	Actinobacteriota	CE	3	1
Corynebacterium sp001815935	Actinobacteriota	CE	1	2
Corynebacterium sp900232865	Actinobacteriota	CE	1.71429	7
Corynebacterium sputi	Actinobacteriota	CE	1	1
Corynebacterium stationis	Actinobacteriota	CE	77.875	8
Corynebacterium variabile	Actinobacteriota	CE	4.25	4
Corynebacterium xerosis	Actinobacteriota	CE	113.875	8
D5 sp900113995	Firmicutes	CE	9.71429	7
Denitrobacterium detoxificans	Actinobacteriota	CE	1	1
Desulfovibrio piger	Other Phyla	CE	10.1667	6
Desulfovibrio sp000403945	Other Phyla	CE	32.5	2
Desulfovibrio sp900319575	Other Phyla	CE	22.5	4
Dialister sp000434475	Firmicutes	CE	41.5	4
Dialister sp900314595	Firmicutes	CE	1	1
Dialister succinatiphilus	Firmicutes	CE	29.7778	9
Dietzia maris	Actinobacteriota	CE	5.6	5
Dietzia sp002441635	Actinobacteriota	CE	39.6667	6
Dorea faecis	Firmicutes	CE	3.2	5
Dorea formicigenerans	Firmicutes	CE	133	11
Dorea longicatena	Firmicutes	CE	187.75	8
Dorea longicatena_B	Firmicutes	CE	37.6	5
Dorea scindens	Firmicutes	CE	64.1818	11
Dorea sp000403475	Firmicutes	CE	3.5	4
Dorea sp000433215	Firmicutes	CE	29.25	8
Dorea sp000433535	Firmicutes	CE	3.66667	3
Dorea sp000509125	Firmicutes	CE	1	1
Dorea sp000765215	Firmicutes	CE	2.75	4
Dorea sp002160985	Firmicutes	CE	1.5	2
Dorea sp002492335	Firmicutes	CE	2.25	4
Dorea sp900066555	Firmicutes	CE	8	6
Dorea sp900066765	Firmicutes	CE	41.4286	7
Dorea sp900086625	Firmicutes	CE	1	1
DTU089_A sp002440045	Firmicutes	CE	41	5
Duodenibacillus sp002404465	Proteobacteria	CE	3.66667	3
Eggerthella lenta	Actinobacteriota	CE	1	2
Eisenbergiella massiliensis	Firmicutes	CE	10.7143	7
Eisenbergiella sp900066775	Firmicutes	CE	6.55556	9
Eisenbergiella tayi	Firmicutes	CE	4	3
Emergencia timonensis	Firmicutes	CE	2	1
Enorma massiliensis	Actinobacteriota	CE	1	1
Enterobacter himalayensis	Proteobacteria	CE	12.375	8
Enterococcus faecalis	Firmicutes	CE	22.875	8
Enterococcus_B durans	Firmicutes	CE	19.7143	7
Enterococcus_B faecium	Firmicutes	CE	6	7
Enterococcus_B faecium_B	Firmicutes	CE	6.125	8
Enterococcus_B hirae	Firmicutes	CE	46.4444	9
Enterococcus_B villorum	Firmicutes	CE	10.8571	7
Enterococcus_C asini	Firmicutes	CE	1.66667	6
Enterococcus_D casseliflavus	Firmicutes	CE	2.85714	7
Enterococcus_D gallinarum	Firmicutes	CE	1.875	8
Enterococcus_E cecorum	Firmicutes	CE	42.6667	6
Enteroscipio rubneri	Actinobacteriota	CE	4.5	4
Enteroscipio sp000270285	Actinobacteriota	CE	1	1
ER4 sp000765235	Firmicutes	CE	78.2857	14
ER4 sp002405995	Firmicutes	CE	2.5	2
ER4 sp002437735	Firmicutes	CE	2.85714	7
ER4 sp003522105	Firmicutes	CE	71.1111	9
ER4 sp900317525	Firmicutes	CE	63	13
Erysipelatoclostridium ramosum	Firmicutes	CE	53.25	4
Erysipelatoclostridium sp000752095	Firmicutes	CE	116.25	4
Erysipelatoclostridium spiroforme	Firmicutes	CE	2	2
Escherichia coli	Proteobacteria	CE	8.71429	7
Escherichia coli_D	Proteobacteria	CE	3.5	6
Escherichia dysenteriae	Proteobacteria	CE	7.42857	7
Escherichia flexneri	Proteobacteria	CE	132.923	13
Eubacterium callanderi	Firmicutes	CE	20.5556	9
Eubacterium limosum_A	Firmicutes	CE	1	1
Eubacterium_A pyruvativorans	Firmicutes	CE	32.2	5
Eubacterium_A sp000688015	Firmicutes	CE	3	1
Eubacterium_A sp900321685	Firmicutes	CE	16.3333	6
Eubacterium_E hallii	Firmicutes	CE	38	9
Eubacterium_E hallii_A	Firmicutes	CE	63.6154	13
Eubacterium_E sp002161065	Firmicutes	CE	18.5	4
Eubacterium_E sp900016875	Firmicutes	CE	13.6667	6
Eubacterium_F sp000434115	Firmicutes	CE	9.2	5
Eubacterium_F sp002431395	Firmicutes	CE	24.2	5
Eubacterium_F sp002435545	Firmicutes	CE	1.5	4
Eubacterium_F sp003491505	Firmicutes	CE	54.6667	9
Eubacterium_G sp000432355	Firmicutes	CE	3.33333	3
Eubacterium_G sp000435815	Firmicutes	CE	4	1
Eubacterium_H cellulosolvens	Firmicutes	CE	41.4	5
Eubacterium_H sp000702845	Firmicutes	CE	5	4
Eubacterium_H sp002371335	Firmicutes	CE	1.5	6
Eubacterium_H sp002394235	Firmicutes	CE	24	13
Eubacterium_H sp003488475	Firmicutes	CE	15	8
Eubacterium_H sp900314295	Firmicutes	CE	38.8889	9
Eubacterium_H sp900317175	Firmicutes	CE	3.75	8
Eubacterium_I ramulus	Firmicutes	CE	1.5	2
Eubacterium_I sp000270305	Firmicutes	CE	1	1
Eubacterium_I sp900066595	Firmicutes	CE	2.6	5
Eubacterium_J plexicaudatum	Firmicutes	CE	5.25	4
Eubacterium_Q sp900110635	Firmicutes	CE	1.5	2
Eubacterium_Q sp900314445	Firmicutes	CE	22.8182	11
Eubacterium_R coprostanoligenes	Firmicutes	CE	162.125	8
Eubacterium_R sp000431535	Firmicutes	CE	2.33333	3
Eubacterium_R sp000433975	Firmicutes	CE	15.25	4
Eubacterium_R sp000434995	Firmicutes	CE	11.5714	7
Eubacterium_R sp000436835	Firmicutes	CE	12	4
Eubacterium_R sp002361935	Firmicutes	CE	3.4	5
Eubacterium_R sp002493325	Firmicutes	CE	4	3
Eubacterium_R sp003526845	Firmicutes	CE	31.6	5
Eubacterium_R sp900321905	Firmicutes	CE	2.5	4
Eubacterium_S uniforme	Firmicutes	CE	4	6
F082 sp002311655	Bacteroidota	CE	1.33333	3
F082 sp900315175	Bacteroidota	CE	27.8	5
F23-B02 sp000431075	Firmicutes	CE	83.1429	7
F23-B02 sp001916715	Firmicutes	CE	67.8571	7
F23-B02 sp002314685	Firmicutes	CE	43	3
F23-B02 sp002472405	Firmicutes	CE	104.571	7
F23-B02 sp003533405	Firmicutes	CE	1.5	2
Facklamia_A sp003521095	Firmicutes	CE	1.66667	3
Faecalibacterium prausnitzii_A	Firmicutes	CE	4.375	8
Faecalibacterium prausnitzii_C	Firmicutes	CE	46.3333	9
Faecalibacterium prausnitzii_D	Firmicutes	CE	210	10
Faecalibacterium prausnitzii_E	Firmicutes	CE	54.3	10
Faecalibacterium prausnitzii_F	Firmicutes	CE	1.75	4
Faecalibacterium prausnitzii_G	Firmicutes	CE	30	11
Faecalibacterium prausnitzii_H	Firmicutes	CE	2	2
Faecalibacterium prausnitzii_I	Firmicutes	CE	1.66667	3
Faecalibacterium prausnitzii_J	Firmicutes	CE	4	1
Faecalibacterium prausnitzii_K	Firmicutes	CE	5.57143	7
Faecalibacterium sp002160895	Firmicutes	CE	32.7778	9
Faecalibacterium sp002160915	Firmicutes	CE	16.8333	6
Faecalibacterium sp003449675	Firmicutes	CE	58	8
Faecalicatena contorta_B	Firmicutes	CE	1.5	2
Faecalicatena faecis	Firmicutes	CE	79.1111	9
Faecalicatena glycyrrhizinilyticum	Firmicutes	CE	3.5	6
Faecalicatena gnavus	Firmicutes	CE	20.625	8
Faecalicatena lactaris	Firmicutes	CE	1.75	4
Faecalicatena orotica	Firmicutes	CE	20.6	5
Faecalicatena sp000364245	Firmicutes	CE	1	3
Faecalicatena sp000403295	Firmicutes	CE	2	1
Faecalicatena sp002160525	Firmicutes	CE	4	7
Faecalicatena sp002161355	Firmicutes	CE	1	1
Faecalicatena sp002314255	Firmicutes	CE	1	1
Faecalicatena sp002320245	Firmicutes	CE	24.4	5
Faecalicatena sp900066545	Firmicutes	CE	15	9
Faecalicatena torques	Firmicutes	CE	6	6
Faecalicoccus pleomorphus	Firmicutes	CE	4.5	4
Faecalitalea cylindroides	Firmicutes	CE	30	4
FD2005 sp000702525	Firmicutes	CE	5.5	4
Fibrobacter_A intestinalis	Other Phyla	CE	3.77778	9
Firm-04 sp002395085	Firmicutes	CE	1.57143	7
Firm-07 sp002438075	Firmicutes	CE	2	5
Firm-10 sp001603025	Firmicutes	CE	251.778	9
Firm-11 sp001604105	Firmicutes	CE	8	7
Firm-11 sp001604115	Firmicutes	CE	2	2
Flavonifractor plautii	Firmicutes	CE	1.75	4
Flavonifractor sp000508885	Firmicutes	CE	1.5	4
Flavonifractor sp002159175	Firmicutes	CE	6.6	5
Flavonifractor sp002159455	Firmicutes	CE	4.16667	6
Flavonifractor sp002161085	Firmicutes	CE	5.16667	6
Flavonifractor sp002161215	Firmicutes	CE	2.5	6
Flavonifractor sp900199495	Firmicutes	CE	11.2	5
Fournierella massiliensis	Firmicutes	CE	14.2	5
Fournierella sp002160145	Firmicutes	CE	9	5
Fournierella sp002161595	Firmicutes	CE	1	3
Fusicatenibacter saccharivorans	Firmicutes	CE	127.25	12
Fusobacterium_A mortiferum	Other Phyla	CE	3.71429	7
Fusobacterium_A varium_B	Other Phyla	CE	1	1
Ga6A1 sp900102385	Bacteroidota	CE	1	1
Gabonibacter massiliensis	Bacteroidota	CE	2	1
GCA-900066135 sp900066135	Firmicutes	CE	97.2727	11
GCA-900066575 sp002160765	Firmicutes	CE	3.8	5
GCA-900066575 sp002160825	Firmicutes	CE	5.66667	6
GCA-900066575 sp900066385	Firmicutes	CE	3.25	4
GCA-900066995 sp900291955	Firmicutes	CE	4.16667	6
GCA-900199385 sp900315675	Firmicutes	CE	2.6	5
GCA-900199385 sp900320755	Firmicutes	CE	4.28571	7
Gemmiger formicilis	Firmicutes	CE	292.091	11
Gemmiger sp002306375	Firmicutes	CE	2.57143	7
Gemmiger sp003476825	Firmicutes	CE	217.818	11
Gemmiger variabile	Firmicutes	CE	110.143	7
Gemmiger_A sp002160955	Firmicutes	CE	2.5	2
Globicatella sulfidifaciens	Firmicutes	CE	1.5	2
Glutamicibacter mysorens	Actinobacteriota	CE	1	1
Gordonibacter massiliensis	Actinobacteriota	CE	16	2
Gordonibacter pamelaeae	Actinobacteriota	CE	3	3
Gordonibacter urolithinfaciens	Actinobacteriota	CE	2.66667	3
Helicobacter_F sp002287135	Other Phyla	CE	6	2
Hespellia stercorisuis	Firmicutes	CE	1	1
Holdemanella biformis	Firmicutes	CE	270.833	6
Holdemanella sp002299315	Firmicutes	CE	329.5	4
HUN007 sp002315235	Firmicutes	CE	3.75	8
Hungatella amygdalinum	Firmicutes	CE	4.42857	7
Hungatella effluvii	Firmicutes	CE	15.4286	7
Hungatella hathewayi	Firmicutes	CE	5.22222	9
Hungatella saccharolyticum	Firmicutes	CE	1.33333	3
Intestinibacter bartlettii	Firmicutes	CE	20.5556	9
Intestinimonas butyriciproducens	Firmicutes	CE	46.6667	12
Intestinimonas massiliensis	Firmicutes	CE	50.4167	12
ISDg sp002311665	Firmicutes	CE	3.83333	6
Jeotgalibaca sp001975685	Firmicutes	CE	8.66667	6
K10 sp001941205	Bacteroidota	CE	1	3
KLE1615 sp900066985	Firmicutes	CE	128.692	13
KLE1796 sp001580115	Firmicutes	CE	18.5	4
Klebsiella pneumoniae	Proteobacteria	CE	1.42857	7
Kurthia sp002359015	Firmicutes	CE	12	4
Kurthia sp002418445	Firmicutes	CE	7.4	5
Lachnobacterium bovis	Firmicutes	CE	1	2
Lachnobacterium bovis_A	Firmicutes	CE	3.8	5
Lachnoclostridium_A sp002160755	Firmicutes	CE	2.25	4
Lachnospira eligens	Firmicutes	CE	1	1
Lachnospira eligens_B	Firmicutes	CE	2.57143	7
Lachnospira multipara	Firmicutes	CE	3	3
Lachnospira multipara_A	Firmicutes	CE	1.25	4
Lachnospira rogosae	Firmicutes	CE	10	3
Lachnospira sp000436475	Firmicutes	CE	1.4	5
Lachnospira sp000437735	Firmicutes	CE	1.5	2
Lachnospira sp002394205	Firmicutes	CE	1	1
Lachnospira sp003537285	Firmicutes	CE	4.71429	7
Lachnospira sp900316325	Firmicutes	CE	53.4167	12
Lactobacillus amylolyticus	Firmicutes	CE	2.5	4
Lactobacillus amylovorus	Firmicutes	CE	80	12
Lactobacillus crispatus	Firmicutes	CE	12.7	10
Lactobacillus delbrueckii	Firmicutes	CE	69.75	4
Lactobacillus delbrueckii_A	Firmicutes	CE	48.9091	11
Lactobacillus equicursoris	Firmicutes	CE	1.33333	3
Lactobacillus gallinarum	Firmicutes	CE	8.42857	7
Lactobacillus gasseri	Firmicutes	CE	1	2
Lactobacillus helveticus	Firmicutes	CE	3	4
Lactobacillus hominis	Firmicutes	CE	1	3
Lactobacillus johnsonii	Firmicutes	CE	68.5455	11
Lactobacillus taiwanensis	Firmicutes	CE	1	4
Lactobacillus_B agilis	Firmicutes	CE	3	6
Lactobacillus_B animalis	Firmicutes	CE	3	1
Lactobacillus_B ruminis	Firmicutes	CE	3.14286	7
Lactobacillus_B saerimneri	Firmicutes	CE	1	1
Lactobacillus_B salivarius	Firmicutes	CE	31.4545	11
Lactobacillus_C rhamnosus	Firmicutes	CE	2	4
Lactobacillus_F plantarum	Firmicutes	CE	7.2	5
Lactobacillus_H coleohominis	Firmicutes	CE	10.5	2
Lactobacillus_H mucosae	Firmicutes	CE	50.2308	13
Lactobacillus_H oris	Firmicutes	CE	1	4
Lactobacillus_H reuteri	Firmicutes	CE	59.9333	15
Lactobacillus_H sp002299975	Firmicutes	CE	57.6667	6
Lactobacillus_H vaginalis	Firmicutes	CE	64.4	5
Lawsonibacter asaccharolyticus	Firmicutes	CE	2.4	5
Lawsonibacter sp000177015	Firmicutes	CE	58.8889	9
Lawsonibacter sp000492175	Firmicutes	CE	2.75	4
Lawsonibacter sp002160305	Firmicutes	CE	2	3
Lawsonibacter sp002161175	Firmicutes	CE	19.3333	6
Lawsonibacter sp900066645	Firmicutes	CE	4	3
Lawsonibacter sp900066825	Firmicutes	CE	1	3
Libanicoccus massiliensis	Actinobacteriota	CE	22.6667	6
Macrococcus bohemicus	Firmicutes	CE	3.8	5
Macrococcus canis	Firmicutes	CE	1	1
Mailhella sp003512875	Other Phyla	CE	2	3
Marseille-P3106 sp900169975	Firmicutes	CE	12.8	5
Marvinbryantia sp002473385	Firmicutes	CE	3.5	4
Marvinbryantia sp900066075	Firmicutes	CE	151.7	10
Massilimaliae massiliensis	Firmicutes	CE	1.6	5
Massilimaliae timonensis	Firmicutes	CE	1	1
Massilioclostridium coli	Firmicutes	CE	2	2
Megasphaera elsdenii	Firmicutes	CE	93.1111	9
Methanobrevibacter_A gottschalkii	Other Phyla	CE	29.75	4
Methanobrevibacter_A smithii	Other Phyla	CE	32.4	5
Methanobrevibacter_B boviskoreani	Other Phyla	CE	2	1
Methanobrevibacter_B wolinii	Other Phyla	CE	3	1
Methanomethylophilus alvus	Other Phyla	CE	18	2
Methanosphaera cuniculi	Other Phyla	CE	2	1
Mitsuokella jalaludinii	Firmicutes	CE	78.7778	9
Mitsuokella multacida	Firmicutes	CE	85.7143	7
Mogibacterium sp002299625	Firmicutes	CE	44.1667	6
Mogibacterium sp900315625	Firmicutes	CE	17.6	5
Mucispirillum schaedleri	Other Phyla	CE	1	1
Muribaculum arabinoxylanisolvens	Bacteroidota	CE	4.2	5
Muribaculum sp001701065	Bacteroidota	CE	2	3
Negativibacillus massiliensis	Firmicutes	CE	1.66667	3
Neisseria meningitidis_B	Proteobacteria	CE	12	2
NK3B98 sp900314485	Firmicutes	CE	14.2	5
NK4A136 sp000421045	Firmicutes	CE	1	1
NK4A136 sp002393955	Firmicutes	CE	1.6	5
NK4A136 sp002479655	Firmicutes	CE	1	1
NK4A144 sp900168235	Firmicutes	CE	2	5
Odoribacter massiliensis	Bacteroidota	CE	8.75	4
Odoribacter splanchnicus	Bacteroidota	CE	4.33333	3
OEMS01 sp900199405	Firmicutes	CE	285.545	11
Olegusella sp900315165	Actinobacteriota	CE	1.33333	3
Olsenella_B scatoligenes	Actinobacteriota	CE	6.33333	3
Olsenella_B sp000752675	Actinobacteriota	CE	1.6	5
Olsenella_B sp900111695	Actinobacteriota	CE	34	5
Olsenella_B sp900315375	Actinobacteriota	CE	3	3
Olsenella_C umbonata	Actinobacteriota	CE	48	11
Olsenella_E sp002440065	Actinobacteriota	CE	102.8	5
Olsenella_E sp003150175	Actinobacteriota	CE	96.8	5
Oribacterium sp000424445	Firmicutes	CE	1	2
Oribacterium sp002431355	Firmicutes	CE	98	5
Oribacterium sp900107835	Firmicutes	CE	2.16667	6
Oribacterium sp900315665	Firmicutes	CE	1	1
Oscillibacter sp000403435	Firmicutes	CE	9	3
Oscillibacter sp000436875	Firmicutes	CE	1	1
Oscillibacter sp001916835	Firmicutes	CE	38.2727	11
Oscillibacter sp900066435	Firmicutes	CE	220.143	7
Oscillibacter sp900115635	Firmicutes	CE	12.8333	6
Oxalobacter formigenes_B	Proteobacteria	CE	10.6667	3
Paenalcaligenes hominis	Proteobacteria	CE	2.25	4
Parabacteroides distasonis	Bacteroidota	CE	123.8	10
Parabacteroides goldsteinii	Bacteroidota	CE	8.22222	9
Parabacteroides merdae	Bacteroidota	CE	12.3	10
Parabacteroides sp000436495	Bacteroidota	CE	27	6
Paraburkholderia megapolitana	Proteobacteria	CE	1	2
Paramuribaculum sp000431155	Bacteroidota	CE	1	1
Pauljensenia cardiffensis	Actinobacteriota	CE	1.33333	3
Pauljensenia mediterranea	Actinobacteriota	CE	1	1
Pauljensenia turicensis	Actinobacteriota	CE	9.5	4
PeH17 sp000435055	Firmicutes	CE	44	9
PeH17 sp001940845	Firmicutes	CE	62	5
Peptostreptococcus sp900112955	Firmicutes	CE	1.5	2
Phascolarctobacterium faecium	Firmicutes	CE	6.5	2
Phascolarctobacterium_A succinatutens	Firmicutes	CE	151.167	12
Phascolarctobacterium_A succinatutens_A	Firmicutes	CE	1	1
Phil1 sp001940855	Firmicutes	CE	157.4	10
Phil12 sp002633275	Bacteroidota	CE	1.5	4
Phocea massiliensis	Firmicutes	CE	1	1
Polynucleobacter aenigmaticus	Proteobacteria	CE	1	2
Polynucleobacter rarus	Proteobacteria	CE	24.3333	3
Polynucleobacter sphagniphilus	Proteobacteria	CE	2	2
Prevotella amnii	Bacteroidota	CE	2.5	4
Prevotella bergensis	Bacteroidota	CE	1	1
Prevotella bivia	Bacteroidota	CE	1	2
Prevotella brevis	Bacteroidota	CE	2.14286	7
Prevotella bryantii	Bacteroidota	CE	23.4	10
Prevotella buccae	Bacteroidota	CE	1	1
Prevotella buccalis	Bacteroidota	CE	2.33333	3
Prevotella conceptionensis	Bacteroidota	CE	1	2
Prevotella copri	Bacteroidota	CE	151.571	14
Prevotella copri_A	Bacteroidota	CE	48.4167	12
Prevotella intermedia	Bacteroidota	CE	2.875	8
Prevotella lascolaii	Bacteroidota	CE	6.875	8
Prevotella maculosa	Bacteroidota	CE	1.5	2
Prevotella salivae	Bacteroidota	CE	2.2	5
Prevotella seregens	Bacteroidota	CE	7	5
Prevotella shahii	Bacteroidota	CE	2	1
Prevotella sp000431975	Bacteroidota	CE	3	6
Prevotella sp000434515	Bacteroidota	CE	106.75	12
Prevotella sp000434975	Bacteroidota	CE	95.8	10
Prevotella sp000436035	Bacteroidota	CE	87	11
Prevotella sp000436915	Bacteroidota	CE	71.6667	12
Prevotella sp000702825	Bacteroidota	CE	1.2	5
Prevotella sp000834015	Bacteroidota	CE	199.538	13
Prevotella sp001275135	Bacteroidota	CE	1.33333	3
Prevotella sp002251245	Bacteroidota	CE	152.231	13
Prevotella sp002251295	Bacteroidota	CE	203.846	13
Prevotella sp002251365	Bacteroidota	CE	244.615	13
Prevotella sp002251385	Bacteroidota	CE	142.077	13
Prevotella sp002251435	Bacteroidota	CE	268.071	14
Prevotella sp002265625	Bacteroidota	CE	10.625	8
Prevotella sp002299275	Bacteroidota	CE	78.7692	13
Prevotella sp002299635	Bacteroidota	CE	21.75	12
Prevotella sp002300055	Bacteroidota	CE	72.75	12
Prevotella sp002305235	Bacteroidota	CE	1	1
Prevotella sp002317355	Bacteroidota	CE	11.6667	9
Prevotella sp002350805	Bacteroidota	CE	13.2857	7
Prevotella sp002351725	Bacteroidota	CE	1	2
Prevotella sp002353555	Bacteroidota	CE	1	4
Prevotella sp002353975	Bacteroidota	CE	1.66667	6
Prevotella sp002369515	Bacteroidota	CE	2	1
Prevotella sp002371715	Bacteroidota	CE	1	1
Prevotella sp002373375	Bacteroidota	CE	11.1818	11
Prevotella sp002394365	Bacteroidota	CE	5.4	5
Prevotella sp002394385	Bacteroidota	CE	8.88889	9
Prevotella sp002409785	Bacteroidota	CE	54.75	8
Prevotella sp002437565	Bacteroidota	CE	1	1
Prevotella sp002449845	Bacteroidota	CE	1.75	4
Prevotella sp002479145	Bacteroidota	CE	2	5
Prevotella sp002480935	Bacteroidota	CE	13.8	10
Prevotella sp003447235	Bacteroidota	CE	1.4	5
Prevotella sp003483565	Bacteroidota	CE	2	3
Prevotella sp900107705	Bacteroidota	CE	1	2
Prevotella sp900109055	Bacteroidota	CE	6.71429	7
Prevotella sp900110085	Bacteroidota	CE	1	2
Prevotella sp900199655	Bacteroidota	CE	3.625	8
Prevotella sp900290275	Bacteroidota	CE	50.2727	11
Prevotella sp900313215	Bacteroidota	CE	76.4167	12
Prevotella sp900313615	Bacteroidota	CE	3.6	5
Prevotella sp900313805	Bacteroidota	CE	1.33333	3
Prevotella sp900314195	Bacteroidota	CE	1.2	5
Prevotella sp900314655	Bacteroidota	CE	1	5
Prevotella sp900314715	Bacteroidota	CE	4	3
Prevotella sp900314755	Bacteroidota	CE	1	5
Prevotella sp900314915	Bacteroidota	CE	5.5	8
Prevotella sp900314935	Bacteroidota	CE	1	1
Prevotella sp900314945	Bacteroidota	CE	2.75	8
Prevotella sp900314995	Bacteroidota	CE	2.8	5
Prevotella sp900315095	Bacteroidota	CE	4	6
Prevotella sp900315105	Bacteroidota	CE	1.66667	3
Prevotella sp900315455	Bacteroidota	CE	2.2	5
Prevotella sp900315545	Bacteroidota	CE	3.5	6
Prevotella sp900315565	Bacteroidota	CE	1	1
Prevotella sp900315745	Bacteroidota	CE	1	1
Prevotella sp900315765	Bacteroidota	CE	5.6	5
Prevotella sp900315775	Bacteroidota	CE	4.6	5
Prevotella sp900315835	Bacteroidota	CE	2.25	4
Prevotella sp900315955	Bacteroidota	CE	15	12
Prevotella sp900316015	Bacteroidota	CE	10.5	6
Prevotella sp900316265	Bacteroidota	CE	1.83333	6
Prevotella sp900316285	Bacteroidota	CE	5.2	5
Prevotella sp900316295	Bacteroidota	CE	1	3
Prevotella sp900316445	Bacteroidota	CE	1	1
Prevotella sp900316475	Bacteroidota	CE	1	3
Prevotella sp900316685	Bacteroidota	CE	2.28571	7
Prevotella sp900316985	Bacteroidota	CE	4.5	4
Prevotella sp900317545	Bacteroidota	CE	3	9
Prevotella sp900317685	Bacteroidota	CE	1.6	5
Prevotella sp900318395	Bacteroidota	CE	1.5	2
Prevotella sp900318585	Bacteroidota	CE	1	3
Prevotella sp900318625	Bacteroidota	CE	1.33333	3
Prevotella sp900318795	Bacteroidota	CE	1.6	5
Prevotella sp900318815	Bacteroidota	CE	1	2
Prevotella sp900318855	Bacteroidota	CE	6.75	8
Prevotella sp900318915	Bacteroidota	CE	7.5	6
Prevotella sp900319905	Bacteroidota	CE	2.71429	7
Prevotella sp900320845	Bacteroidota	CE	2.14286	7
Prevotella sp900321965	Bacteroidota	CE	1	1
Prevotella sp900322035	Bacteroidota	CE	30.7	10
Prevotella stercorea	Bacteroidota	CE	9.57143	7
Prevotella timonensis	Bacteroidota	CE	2	3
Prevotella timonensis_A	Bacteroidota	CE	1.4	5
Prevotellamassilia timonensis	Bacteroidota	CE	1.33333	3
Pseudobutyrivibrio ruminis	Firmicutes	CE	1	1
Pseudobutyrivibrio sp000621865	Firmicutes	CE	1	1
Pseudobutyrivibrio sp900112855	Firmicutes	CE	4.4	5
Pseudoflavonifractor capillosus	Firmicutes	CE	8.22222	9
Pseudoflavonifractor sp900079765	Firmicutes	CE	1	1
Pseudomonas aeruginosa	Proteobacteria	CE	8.16667	6
Pseudoramibacter sp002396065	Firmicutes	CE	7	3
Pseudoscardovia suis	Actinobacteriota	CE	1.6	5
Psychrobacter pasteurii	Proteobacteria	CE	1	2
Pyramidobacter sp002007215	Other Phyla	CE	25.3333	3
QALR01 sp003150035	Firmicutes	CE	1.66667	3
QALS01 sp003150575	Firmicutes	CE	4.66667	6
QAMM01 sp003150405	Firmicutes	CE	19.25	4
QAMX01 sp003149835	Firmicutes	CE	33.8333	6
QHMH01 sp003258795	Other Phyla	CE	14	1
Raoultibacter timonensis	Actinobacteriota	CE	3.33333	3
RC9 sp000431015	Bacteroidota	CE	59.3636	11
RC9 sp000432515	Bacteroidota	CE	40	10
RC9 sp000432655	Bacteroidota	CE	148.583	12
RC9 sp000433355	Bacteroidota	CE	86.9286	14
RC9 sp000434935	Bacteroidota	CE	134.846	13
RC9 sp000435075	Bacteroidota	CE	113.5	8
RC9 sp001915575	Bacteroidota	CE	69.0909	11
RC9 sp002298075	Bacteroidota	CE	11.8	10
RC9 sp002309995	Bacteroidota	CE	1	5
RC9 sp002314195	Bacteroidota	CE	5.8	5
RC9 sp002314885	Bacteroidota	CE	44.8182	11
RC9 sp002315815	Bacteroidota	CE	1	3
RC9 sp002320605	Bacteroidota	CE	5	4
RC9 sp002350615	Bacteroidota	CE	1.33333	9
RC9 sp002393895	Bacteroidota	CE	1.66667	3
RC9 sp002393945	Bacteroidota	CE	5.57143	7
RC9 sp002395925	Bacteroidota	CE	1.75	8
RC9 sp002438635	Bacteroidota	CE	48.3333	6
RC9 sp002439805	Bacteroidota	CE	33.4286	7
RC9 sp002440085	Bacteroidota	CE	15.1667	6
RC9 sp002472565	Bacteroidota	CE	51.25	12
RC9 sp900167925	Bacteroidota	CE	31.75	4
RC9 sp900314395	Bacteroidota	CE	1.28571	7
RC9 sp900316045	Bacteroidota	CE	8.4	5
RC9 sp900316675	Bacteroidota	CE	2.5	4
RC9 sp900317065	Bacteroidota	CE	1	1
RC9 sp900317845	Bacteroidota	CE	20.4286	7
RC9 sp900317925	Bacteroidota	CE	3.33333	6
RC9 sp900318565	Bacteroidota	CE	18.2727	11
RC9 sp900318955	Bacteroidota	CE	1.5	2
RC9 sp900319375	Bacteroidota	CE	16.8571	7
RC9 sp900319685	Bacteroidota	CE	38.6667	6
RC9 sp900320185	Bacteroidota	CE	69.8	5
RC9 sp900320545	Bacteroidota	CE	1	1
RC9 sp900321245	Bacteroidota	CE	1	3
RF16 sp002373505	Bacteroidota	CE	2	5
RF16 sp002394335	Bacteroidota	CE	5.5	6
RF16 sp002452095	Bacteroidota	CE	16.1429	7
RF16 sp002477945	Bacteroidota	CE	2.83333	6
RF16 sp900316845	Bacteroidota	CE	1.8	5
RF16 sp900317885	Bacteroidota	CE	1	2
RF16 sp900319005	Bacteroidota	CE	1.75	8
RF16 sp900319025	Bacteroidota	CE	1	1
RF16 sp900319995	Bacteroidota	CE	1	3
RF16 sp900320865	Bacteroidota	CE	6	8
Romboutsia ilealis	Firmicutes	CE	1	1
Romboutsia timonensis	Firmicutes	CE	79.8182	11
Roseburia hominis	Firmicutes	CE	16.4444	9
Roseburia intestinalis	Firmicutes	CE	1	1
Roseburia inulinivorans	Firmicutes	CE	46	10
Roseburia sp001940165	Firmicutes	CE	14	7
Rs-D84 sp002437665	Proteobacteria	CE	2	1
RUG001 sp900314575	Actinobacteriota	CE	62.6667	6
RUG013 sp001486445	Actinobacteriota	CE	22.75	4
RUG033 sp900314665	Actinobacteriota	CE	1.66667	3
RUG114 sp900315615	Firmicutes	CE	33.3333	6
RUG131 sp900315885	Firmicutes	CE	11.6667	6
RUG147 sp900315495	Firmicutes	CE	3.8	5
RUG293 sp900317575	Firmicutes	CE	1.4	5
RUG306 sp900314085	Firmicutes	CE	2.66667	3
RUG306 sp900317755	Firmicutes	CE	2	1
RUG350 sp900315995	Firmicutes	CE	5	1
RUG369 sp900317365	Other Phyla	CE	78.8889	9
RUG369 sp900318195	Other Phyla	CE	37.5714	7
RUG472 sp900319345	Firmicutes	CE	4.66667	6
RUG563 sp900320085	Firmicutes	CE	183.667	9
RUG591 sp900320425	Firmicutes	CE	18	3
RUG666 sp900321185	Firmicutes	CE	1	1
RUG705 sp900321645	Firmicutes	CE	6	3
RUG756 sp900322115	Firmicutes	CE	2	1
RUG760 sp900315265	Firmicutes	CE	1	1
RUG806 sp900313475	Firmicutes	CE	22	9
RUG832 sp900313725	Firmicutes	CE	15	2
RUG841 sp900313795	Other Phyla	CE	5.5	2
Ruminiclostridium_C sp000435295	Firmicutes	CE	83.3	10
Ruminiclostridium_E siraeum	Firmicutes	CE	18.1111	9
Ruminiclostridium_E sp002363155	Firmicutes	CE	3.66667	3
Ruminiclostridium_E sp002437415	Firmicutes	CE	4	4
Ruminococcus flavefaciens_A	Firmicutes	CE	2	2
Ruminococcus flavefaciens_B	Firmicutes	CE	2	4
Ruminococcus flavefaciens_G	Firmicutes	CE	2.83333	6
Ruminococcus sp002438605	Firmicutes	CE	1.75	8
Ruminococcus sp900315975	Firmicutes	CE	3	1
Ruminococcus_A sp000432335	Firmicutes	CE	2.5	4
Ruminococcus_A sp000437095	Firmicutes	CE	1	2
Ruminococcus_A sp002361775	Firmicutes	CE	65.9	10
Ruminococcus_A sp003011855	Firmicutes	CE	156	9
Ruminococcus_C callidus	Firmicutes	CE	2.33333	3
Ruminococcus_C sp000433635	Firmicutes	CE	22.2222	9
Ruminococcus_D albus_C	Firmicutes	CE	1	1
Ruminococcus_D bicirculans	Firmicutes	CE	10.2222	9
Ruminococcus_D sp000434695	Firmicutes	CE	2.71429	7
Ruminococcus_D sp000686125	Firmicutes	CE	1	1
Ruminococcus_E bromii	Firmicutes	CE	2.33333	3
Ruminococcus_E bromii_A	Firmicutes	CE	89.4167	12
Ruminococcus_E bromii_B	Firmicutes	CE	33.8889	9
Ruminococcus_E sp002350765	Firmicutes	CE	2.16667	6
Ruminococcus_E sp002353935	Firmicutes	CE	1	1
Ruminococcus_E sp002491825	Firmicutes	CE	3.18182	11
Ruminococcus_E sp002493005	Firmicutes	CE	2.14286	7
Ruminococcus_E sp002493635	Firmicutes	CE	6	4
Ruminococcus_E sp003521625	Firmicutes	CE	43.5556	9
Ruminococcus_E sp003526955	Firmicutes	CE	2	2
Ruminococcus_E sp900100595	Firmicutes	CE	3	3
Ruminococcus_E sp900313865	Firmicutes	CE	1.75	4
Ruminococcus_E sp900313895	Firmicutes	CE	1.66667	3
Ruminococcus_E sp900314705	Firmicutes	CE	40.4	10
Ruminococcus_E sp900314795	Firmicutes	CE	1	4
Ruminococcus_E sp900315085	Firmicutes	CE	4	1
Ruminococcus_E sp900315195	Firmicutes	CE	3	1
Ruminococcus_E sp900315605	Firmicutes	CE	6.25	4
Ruminococcus_E sp900315785	Firmicutes	CE	2	5
Ruminococcus_E sp900315815	Firmicutes	CE	9	7
Ruminococcus_E sp900316385	Firmicutes	CE	1.25	4
Ruminococcus_E sp900316435	Firmicutes	CE	1.33333	3
Ruminococcus_E sp900316815	Firmicutes	CE	2	4
Ruminococcus_E sp900317315	Firmicutes	CE	6.85714	7
Ruminococcus_E sp900317875	Firmicutes	CE	2.33333	3
Ruminococcus_E sp900319615	Firmicutes	CE	8	1
Ruminococcus_E sp900319655	Firmicutes	CE	25.8	5
Ruminococcus_F champanellensis	Firmicutes	CE	35	6
Ruthenibacterium lactatiformans	Firmicutes	CE	89.5	12
S5-A14a sp900112915	Firmicutes	CE	1	1
Schwartzia succinivorans	Firmicutes	CE	5.33333	3
Selenomonas_C bovis	Firmicutes	CE	8.5	6
Selenomonas_C sp002351185	Firmicutes	CE	3.8	5
Selenomonas_C sp900318215	Firmicutes	CE	1.5	4
Sellimonas sp002159995	Firmicutes	CE	3.8	5
Sellimonas sp002161525	Firmicutes	CE	1	2
Senegalimassilia anaerobia	Actinobacteriota	CE	144.333	3
Senegalimassilia sp002431805	Actinobacteriota	CE	40	3
Sharpea azabuensis	Firmicutes	CE	94.2857	7
Slackia heliotrinireducens	Actinobacteriota	CE	5.5	4
Slackia_A piriformis	Actinobacteriota	CE	3	3
Soleaferrea massiliensis	Firmicutes	CE	1	1
Solobacterium sp900290205	Firmicutes	CE	14	6
Solobacterium sp900315065	Firmicutes	CE	242.4	5
Solobacterium sp900315225	Firmicutes	CE	1	2
Solobacterium sp900320455	Firmicutes	CE	1.66667	3
Solobacterium sp900343155	Firmicutes	CE	46.6667	6
Solobacterium timonensis	Firmicutes	CE	19.1429	7
Spiro-01 sp001604265	Other Phyla	CE	37.1667	6
Sporobacter termitidis	Firmicutes	CE	1.33333	3
Staphylococcus aureus	Firmicutes	CE	6.2	5
Staphylococcus epidermidis	Firmicutes	CE	4	5
Stomatobaculum sp002892395	Firmicutes	CE	1	1
Streptococcus caballi	Firmicutes	CE	2.25	4
Streptococcus dysgalactiae	Firmicutes	CE	1.25	4
Streptococcus equinus	Firmicutes	CE	1.66667	3
Streptococcus gallolyticus	Firmicutes	CE	3.5	4
Streptococcus orisratti	Firmicutes	CE	27.5714	7
Streptococcus pasteurianus	Firmicutes	CE	6.25	4
Streptococcus salivarius	Firmicutes	CE	3.66667	3
Streptococcus sp002300045	Firmicutes	CE	21	5
Streptococcus suis	Firmicutes	CE	11	5
Streptococcus suis_P	Firmicutes	CE	45.5	4
Streptococcus suis_V	Firmicutes	CE	2.5	6
Streptococcus thermophilus	Firmicutes	CE	1	3
Streptomyces globisporus_C	Actinobacteriota	CE	2	1
Streptomyces sp002802945	Actinobacteriota	CE	1	1
Succiniclasticum sp900314855	Firmicutes	CE	51.6	5
Succiniclasticum sp900315925	Firmicutes	CE	1.5	4
Succinivibrio sp000431835	Proteobacteria	CE	12.8571	7
Succinivibrio sp003456415	Proteobacteria	CE	12.5	8
Succinivibrio sp900316375	Proteobacteria	CE	32.7143	7
Sutterella parvirubra	Proteobacteria	CE	2.5	2
Sutterella wadsworthensis_A	Proteobacteria	CE	7.5	2
Synergistes jonesii	Other Phyla	CE	10.5	2
SZUA-448 sp003249225	Firmicutes	CE	2	5
Tener-01 sp001940985	Firmicutes	CE	2.33333	3
Terrisporobacter othiniensis	Firmicutes	CE	101.714	7
TF01-11 sp001414325	Firmicutes	CE	2.25	4
TF01-11 sp001916135	Firmicutes	CE	2.33333	3
TF01-11 sp003524945	Firmicutes	CE	1.5	4
Treponema_D berlinense	Other Phyla	CE	37.2222	9
Treponema_D bryantii_A	Other Phyla	CE	1	1
Treponema_D bryantii_B	Other Phyla	CE	29.25	4
Treponema_D porcinum	Other Phyla	CE	60.75	8
Treponema_D sp002391235	Other Phyla	CE	1.33333	3
Treponema_D sp002393865	Other Phyla	CE	6.66667	3
Treponema_D sp002394685	Other Phyla	CE	11	1
Treponema_D sp002395155	Other Phyla	CE	45.8	5
Treponema_D succinifaciens	Other Phyla	CE	33	7
Trueperella bernardiae	Actinobacteriota	CE	1.2	5
Trueperella pyogenes	Actinobacteriota	CE	1	1
Turicibacter sp001543345	Firmicutes	CE	43.1	10
Tyzzerella nexilis	Firmicutes	CE	2	5
Tyzzerella sp000411335	Firmicutes	CE	4	5
Tyzzerella sp900316755	Firmicutes	CE	11.2	10
UBA10281 sp000437515	Firmicutes	CE	8.71429	7
UBA1066 sp002316215	Firmicutes	CE	1.25	4
UBA1066 sp002369495	Firmicutes	CE	2	1
UBA1066 sp900314565	Firmicutes	CE	10.4	5
UBA1066 sp900315305	Firmicutes	CE	4	2
UBA1066 sp900317045	Firmicutes	CE	1	1
UBA1066 sp900317515	Firmicutes	CE	1	1
UBA1066 sp900320575	Firmicutes	CE	2	1
UBA1067 sp002351765	Other Phyla	CE	1.16667	6
UBA1067 sp900320855	Other Phyla	CE	32.7	10
UBA1067 sp900321255	Other Phyla	CE	2	6
UBA10677 sp003533505	Firmicutes	CE	3.42857	7
UBA1081 sp002431305	Firmicutes	CE	46.25	4
UBA1081 sp900314355	Firmicutes	CE	4	6
UBA1081 sp900321595	Firmicutes	CE	2	1
UBA11475 sp003538975	Firmicutes	CE	2	2
UBA11490 sp003524095	Firmicutes	CE	7.75	4
UBA11512 sp003522145	Firmicutes	CE	6.5	6
UBA11517 sp003522085	Firmicutes	CE	25	6
UBA11524 sp000437595	Firmicutes	CE	411	13
UBA11774 sp003507655	Firmicutes	CE	15.3333	6
UBA1188 sp002310135	Firmicutes	CE	1.33333	3
UBA1191 sp002310095	Firmicutes	CE	96.25	4
UBA1191 sp900066305	Firmicutes	CE	170	5
UBA11963 sp002362595	Firmicutes	CE	8.5	2
UBA1206 sp000433115	Firmicutes	CE	24.75	12
UBA1217 sp002309335	Bacteroidota	CE	2	1
UBA1221 sp002350725	Other Phyla	CE	1	3
UBA1232 sp002315995	Bacteroidota	CE	31	4
UBA1234 sp002404755	Firmicutes	CE	11	1
UBA1259 sp003523255	Firmicutes	CE	3	5
UBA1267 sp002315555	Firmicutes	CE	1	1
UBA1394 sp002305725	Firmicutes	CE	1	1
UBA1404 sp002305075	Firmicutes	CE	1	1
UBA1409 sp002305045	Firmicutes	CE	1.75	4
UBA1417 sp002305575	Firmicutes	CE	51.8571	7
UBA1417 sp003531055	Firmicutes	CE	150.111	9
UBA1425 sp002329365	Firmicutes	CE	2	6
UBA1436 sp002329395	Other Phyla	CE	4	3
UBA1436 sp002432025	Other Phyla	CE	1.25	4
UBA1448 sp002329405	Firmicutes	CE	222.833	6
UBA1685 sp002320595	Firmicutes	CE	91	5
UBA1691 sp002320555	Firmicutes	CE	59.2	5
UBA1712 sp002317245	Firmicutes	CE	78	2
UBA1723 sp002392915	Bacteroidota	CE	1	1
UBA1724 sp002315885	Other Phyla	CE	1.33333	6
UBA1729 sp002315945	Firmicutes	CE	1.75	4
UBA1777 sp002320035	Firmicutes	CE	129	8
UBA1777 sp002371675	Firmicutes	CE	2	4
UBA1777 sp002431965	Firmicutes	CE	19.8	5
UBA1777 sp002493305	Firmicutes	CE	4	4
UBA1777 sp003150355	Firmicutes	CE	158.375	8
UBA1777 sp900317375	Firmicutes	CE	1.85714	7
UBA1777 sp900319275	Firmicutes	CE	4.75	8
UBA1777 sp900319465	Firmicutes	CE	1	1
UBA1777 sp900319635	Firmicutes	CE	16.3333	6
UBA1777 sp900319695	Firmicutes	CE	2.25	4
UBA1777 sp900319835	Firmicutes	CE	28.6667	9
UBA1777 sp900319935	Firmicutes	CE	4.5	8
UBA1777 sp900320465	Firmicutes	CE	3	5
UBA1777 sp900321275	Firmicutes	CE	1	1
UBA1829 sp002405835	Other Phyla	CE	1.5	2
UBA2658 sp002841545	Firmicutes	CE	18	1
UBA2727 sp002480925	Firmicutes	CE	4.71429	7
UBA2727 sp900100095	Firmicutes	CE	6	4
UBA2727 sp900315505	Firmicutes	CE	2	6
UBA2727 sp900316165	Firmicutes	CE	7.5	4
UBA2727 sp900317825	Firmicutes	CE	6.2	5
UBA2730 sp900319955	Firmicutes	CE	1.5	2
UBA2730 sp900320505	Firmicutes	CE	3	4
UBA2810 sp900317945	Proteobacteria	CE	1.5	2
UBA2813 sp900314375	Other Phyla	CE	1	1
UBA2821 sp002351535	Firmicutes	CE	1	1
UBA2834 sp002351365	Other Phyla	CE	14	2
UBA2834 sp002371895	Other Phyla	CE	5	1
UBA2834 sp002391075	Other Phyla	CE	7	1
UBA2856 sp900319065	Firmicutes	CE	33.9091	11
UBA2862 sp002350605	Firmicutes	CE	10.1429	7
UBA2862 sp900315585	Firmicutes	CE	161.667	9
UBA2862 sp900317565	Firmicutes	CE	275.455	11
UBA2862 sp900318045	Firmicutes	CE	1.83333	6
UBA2866 sp002315165	Other Phyla	CE	2	2
UBA2866 sp002350545	Other Phyla	CE	1	1
UBA2882 sp900317505	Firmicutes	CE	20.8889	9
UBA2883 sp002103075	Other Phyla	CE	5.5	2
UBA2912 sp900314845	Firmicutes	CE	7	2
UBA2912 sp900317095	Firmicutes	CE	1	1
UBA2913 sp002349925	Firmicutes	CE	1.25	4
UBA2922 sp900313925	Firmicutes	CE	4.16667	6
UBA2931 sp900313155	Proteobacteria	CE	18.75	4
UBA2943 sp002350845	Firmicutes	CE	1.8	5
UBA3206 sp002363705	Firmicutes	CE	2.4	5
UBA3207 sp002393905	Firmicutes	CE	1	3
UBA3207 sp003501485	Firmicutes	CE	7.5	2
UBA3210 sp002363635	Firmicutes	CE	1.33333	3
UBA3282 sp002361355	Firmicutes	CE	1.5	2
UBA3282 sp002361735	Firmicutes	CE	1	3
UBA3282 sp002490705	Firmicutes	CE	3	4
UBA3282 sp002492525	Firmicutes	CE	2.28571	7
UBA3282 sp002493835	Firmicutes	CE	2.33333	3
UBA3388 sp002358835	Bacteroidota	CE	64.75	4
UBA3631 sp002374055	Firmicutes	CE	2	1
UBA3636 sp002448475	Other Phyla	CE	1.25	4
UBA3700 sp002372775	Firmicutes	CE	13	3
UBA3789 sp002369415	Firmicutes	CE	3	3
UBA3789 sp900314225	Firmicutes	CE	77.75	4
UBA3792 sp900318745	Firmicutes	CE	1	2
UBA3818 sp002369315	Firmicutes	CE	36.8182	11
UBA3839 sp900314125	Bacteroidota	CE	1	1
UBA3857 sp002392505	Firmicutes	CE	1	1
UBA4246 sp002391225	Firmicutes	CE	7.8	5
UBA4248 sp002395385	Other Phyla	CE	28.5	2
UBA4334 sp900316975	Bacteroidota	CE	18.5455	11
UBA4372 sp002316015	Bacteroidota	CE	59.6667	6
UBA4372 sp002395775	Bacteroidota	CE	1.33333	3
UBA4626 sp002406115	Firmicutes	CE	1.66667	3
UBA4644 sp002405755	Firmicutes	CE	50.8333	6
UBA4705 sp002407045	Other Phyla	CE	1	5
UBA4716 sp002438865	Firmicutes	CE	4	9
UBA4717 sp002404395	Firmicutes	CE	1.5	6
UBA4855 sp002399785	Firmicutes	CE	4.33333	3
UBA4855 sp002438785	Firmicutes	CE	3	3
UBA4951 sp900321485	Firmicutes	CE	9	4
UBA5026 sp002416285	Firmicutes	CE	12	2
UBA5578 sp002425325	Firmicutes	CE	9.5	4
UBA5893 sp002308915	Firmicutes	CE	2	1
UBA5893 sp002431905	Firmicutes	CE	8	2
UBA5905 sp002431285	Firmicutes	CE	10.625	8
UBA5905 sp002437905	Firmicutes	CE	2.2	5
UBA5920 sp002406055	Other Phyla	CE	182.222	9
UBA629 sp900316625	Firmicutes	CE	35.875	8
UBA629 sp900316665	Firmicutes	CE	8.2	5
UBA629 sp900317915	Firmicutes	CE	1.33333	3
UBA6345 sp002437945	Firmicutes	CE	4.33333	3
UBA636 sp002299675	Firmicutes	CE	183.833	6
UBA636 sp002314515	Firmicutes	CE	1.5	2
UBA636 sp002315565	Firmicutes	CE	1	2
UBA636 sp002362065	Firmicutes	CE	1	2
UBA6398 sp003150315	Bacteroidota	CE	61.625	8
UBA6414 sp002438545	Firmicutes	CE	21.5	2
UBA644 sp002299265	Firmicutes	CE	34.4167	12
UBA6857 sp002438505	Firmicutes	CE	102.714	7
UBA6857 sp002451715	Firmicutes	CE	89.1429	7
UBA6984 sp003258725	Other Phyla	CE	2.33333	3
UBA7001 sp002449785	Firmicutes	CE	12	1
UBA7004 sp002449755	Firmicutes	CE	19.5	4
UBA7050 sp002493905	Firmicutes	CE	2.2	5
UBA7057 sp002493865	Firmicutes	CE	4	2
UBA7096 sp002492425	Firmicutes	CE	38.5556	9
UBA7102 sp002492415	Firmicutes	CE	152.3	10
UBA7160 sp002491565	Firmicutes	CE	39.3333	6
UBA7173 sp001689685	Bacteroidota	CE	4.2	5
UBA7173 sp001701135	Bacteroidota	CE	93.375	8
UBA7173_A sp001915385	Bacteroidota	CE	6.4	5
UBA7182 sp002160135	Firmicutes	CE	5.2	10
UBA733 sp002321395	Firmicutes	CE	3.5	2
UBA733 sp003512585	Firmicutes	CE	5.66667	3
UBA733 sp900317295	Firmicutes	CE	4	7
UBA737 sp002297415	Firmicutes	CE	11	8
UBA737 sp002431945	Firmicutes	CE	35.0833	12
UBA737 sp002451855	Firmicutes	CE	3.75	8
UBA738 sp002315975	Firmicutes	CE	25	3
UBA738 sp002404605	Firmicutes	CE	7.71429	7
UBA738 sp003522945	Firmicutes	CE	86.7273	11
UBA7584 sp002477805	Firmicutes	CE	2	1
UBA7597 sp003448195	Firmicutes	CE	1	4
UBA7642 sp002297045	Firmicutes	CE	5	2
UBA7642 sp002404995	Firmicutes	CE	24.1667	6
UBA7642 sp900313465	Firmicutes	CE	8.25	4
UBA7642 sp900316035	Firmicutes	CE	18.4	5
UBA7702 sp002482535	Firmicutes	CE	228	1
UBA7748 sp900313905	Actinobacteriota	CE	1	1
UBA7748 sp900314535	Actinobacteriota	CE	166	8
UBA7868 sp002501285	Firmicutes	CE	1.66667	3
UBA791 sp002297005	Other Phyla	CE	4.75	4
UBA9076 sp003537975	Firmicutes	CE	2	3
UBA9475 sp002161235	Firmicutes	CE	1.33333	3
UBA9475 sp002161675	Firmicutes	CE	8.6	5
UBA9502 sp003506385	Firmicutes	CE	4	5
UBA9506 sp003506415	Firmicutes	CE	2.5	4
UBA9845 sp003453435	Firmicutes	CE	2	2
UC5-1-2E3 sp001304875	Firmicutes	CE	5.2	5
UCG-010 sp003150115	Firmicutes	CE	3.6	5
V9D3004 sp000621985	Firmicutes	CE	1	1
V9D3004 sp002349525	Firmicutes	CE	3.33333	3
Victivallis sp002998355	Other Phyla	CE	3.22222	9
Victivallis vadensis	Other Phyla	CE	2.85714	7
Zag1 sp001765415	Other Phyla	CE	10	5
Zag111 sp002102825	Other Phyla	CE	9.57143	7
Zag111 sp002103105	Other Phyla	CE	6	4
Zag111 sp003258735	Other Phyla	CE	7.2	5
	Actinobacteriota	CE	1.75	14
	Bacteroidota	CE	6	14
	Firmicutes	CE	14.4444	14
	Other Phyla	CE	2.2	14
	Proteobacteria	CE	1.25	14
14-2 sp001940225	Firmicutes	PL	2	3
992a sp001940245	Firmicutes	PL	1	1
Absiella innocuum	Firmicutes	PL	1	2
AC2028 sp000702085	Firmicutes	PL	1	2
Acetatifactor muris	Firmicutes	PL	9	1
Acetatifactor sp900066365	Firmicutes	PL	3.2	5
Acetatifactor sp900066565	Firmicutes	PL	1	2
Acetatifactor sp900320485	Firmicutes	PL	1	1
Actinomyces denticolens	Actinobacteriota	PL	1	2
Acutalibacter sp000435395	Firmicutes	PL	6	5
Agathobacter faecis	Firmicutes	PL	1.75	4
Agathobacter rectale	Firmicutes	PL	2.14286	7
Agathobacter sp000434275	Firmicutes	PL	2.66667	6
Agathobacter sp900317585	Firmicutes	PL	1	4
Agathobaculum butyriciproducens	Firmicutes	PL	1	1
Agathobaculum sp900291975	Firmicutes	PL	1	1
Alistipes obesi	Bacteroidota	PL	1	1
Alistipes senegalensis	Bacteroidota	PL	11.3333	9
Alistipes shahii	Bacteroidota	PL	22.75	12
Alistipes sp002362235	Bacteroidota	PL	2	1
Anaerostipes sp001940315	Firmicutes	PL	1	2
Anaerovibrio lipolyticus	Firmicutes	PL	1	1
Anaerovibrio sp002100115	Firmicutes	PL	2	1
Angelakisella sp003453215	Firmicutes	PL	1	3
Bacillus subtilis	Firmicutes	PL	2.8	5
Bacteroides eggerthii	Bacteroidota	PL	3.53846	13
Bacteroides fluxus	Bacteroidota	PL	5.6	10
Bacteroides fragilis	Bacteroidota	PL	10.75	12
Bacteroides heparinolyticus	Bacteroidota	PL	7.14286	7
Bacteroides massiliensis	Bacteroidota	PL	7.88889	9
Bacteroides pyogenes	Bacteroidota	PL	21.1667	6
Bacteroides thetaiotaomicron	Bacteroidota	PL	9.5	12
Bacteroides togonis	Bacteroidota	PL	2.88889	9
Bacteroides uniformis	Bacteroidota	PL	5.375	8
Bacteroides xylanisolvens	Bacteroidota	PL	2.63636	11
Bacteroides_A barnesiae	Bacteroidota	PL	1.33333	3
Bacteroides_A coprocola	Bacteroidota	PL	1.875	8
Bacteroides_A coprophilus	Bacteroidota	PL	1	1
Bacteroides_A plebeius_A	Bacteroidota	PL	2	7
Bacteroides_A sp000434735	Bacteroidota	PL	1.77778	9
Bacteroides_B massiliensis	Bacteroidota	PL	1.5	2
Bacteroides_B vulgatus	Bacteroidota	PL	35.5	16
Bacteroides_F pectinophilus	Firmicutes	PL	5.5	2
Bifidobacterium animalis	Actinobacteriota	PL	1	1
Bifidobacterium pseudolongum	Actinobacteriota	PL	1	2
Bifidobacterium pseudolongum_A	Actinobacteriota	PL	1	2
Bifidobacterium thermacidophilum	Actinobacteriota	PL	1	1
Blautia hansenii	Firmicutes	PL	4.5	2
Blautia sp000432195	Firmicutes	PL	1	3
Blautia sp000436935	Firmicutes	PL	1	1
Blautia_A massiliensis	Firmicutes	PL	1	3
Blautia_A obeum	Firmicutes	PL	2	1
Blautia_A sp000285855	Firmicutes	PL	1	1
Blautia_A sp000433815	Firmicutes	PL	1	1
Blautia_A sp900066145	Firmicutes	PL	1	2
Blautia_A sp900066165	Firmicutes	PL	1	1
Blautia_A sp900066205	Firmicutes	PL	1	2
Blautia_A sp900066355	Firmicutes	PL	1	2
Blautia_A sp900066505	Firmicutes	PL	1.75	4
Blautia_A sp900316115	Firmicutes	PL	1	2
Blautia_A wexlerae	Firmicutes	PL	2.85714	7
Butyricicoccus pullicaecorum	Firmicutes	PL	1	1
Butyricicoccus_A porcorum	Firmicutes	PL	1	3
Butyricicoccus_A sp002395695	Firmicutes	PL	1.33333	3
Butyrivibrio fibrisolvens_C	Firmicutes	PL	2	1
Butyrivibrio hungatei	Firmicutes	PL	1	2
Butyrivibrio sp000420845	Firmicutes	PL	1.33333	3
Butyrivibrio sp000420865	Firmicutes	PL	1	1
Butyrivibrio sp000424585	Firmicutes	PL	2.5	2
Butyrivibrio sp900102515	Firmicutes	PL	1.66667	3
C941 sp900321725	Bacteroidota	PL	1	1
Caecibacter massiliensis	Firmicutes	PL	1	1
CAG-1000 sp000436975	Firmicutes	PL	1.83333	6
CAG-1024 sp000432015	Firmicutes	PL	1.75	4
CAG-103 sp000432375	Firmicutes	PL	1	1
CAG-103 sp900317855	Firmicutes	PL	3	4
CAG-103 sp900317905	Firmicutes	PL	1	3
CAG-110 sp000434635	Firmicutes	PL	2	2
CAG-110 sp002437585	Firmicutes	PL	3	2
CAG-115 sp002304735	Firmicutes	PL	3	1
CAG-115 sp003516865	Firmicutes	PL	2	1
CAG-127 sp002476495	Firmicutes	PL	1	2
CAG-127 sp900319515	Firmicutes	PL	1	2
CAG-1435 sp000433775	Firmicutes	PL	1	1
CAG-1435 sp003537755	Firmicutes	PL	1	1
CAG-145 sp002320005	Firmicutes	PL	1.6	5
CAG-170 sp000432135	Firmicutes	PL	3.33333	3
CAG-170 sp000436735	Firmicutes	PL	2.2	5
CAG-170 sp002404795	Firmicutes	PL	5.6	5
CAG-170 sp003516765	Firmicutes	PL	1.75	4
CAG-177 sp000431775	Firmicutes	PL	2.5	4
CAG-177 sp003514385	Firmicutes	PL	1.5	2
CAG-177 sp003538135	Firmicutes	PL	1	1
CAG-180 sp000432435	Firmicutes	PL	1.66667	3
CAG-180 sp900315985	Firmicutes	PL	8	1
CAG-194 sp000432915	Firmicutes	PL	1	1
CAG-196 sp002102975	Other Phyla	PL	1	1
CAG-217 sp000436335	Firmicutes	PL	1.5	2
CAG-245 sp000435175	Firmicutes	PL	6	1
CAG-269 sp000431335	Firmicutes	PL	4	1
CAG-269 sp000438255	Firmicutes	PL	1	2
CAG-269 sp001916055	Firmicutes	PL	2	2
CAG-269 sp001916065	Firmicutes	PL	1	2
CAG-269 sp003525075	Firmicutes	PL	1.33333	3
CAG-272 sp000433515	Firmicutes	PL	2.71429	7
CAG-273 sp003507395	Firmicutes	PL	1	1
CAG-279 sp000437795	Bacteroidota	PL	11	2
CAG-288 sp000437395	Firmicutes	PL	3	2
CAG-302 sp000431795	Firmicutes	PL	1	2
CAG-302 sp001916775	Firmicutes	PL	1	2
CAG-313 sp003539625	Firmicutes	PL	1	2
CAG-349 sp003539515	Firmicutes	PL	1.25	4
CAG-390 sp003523225	Firmicutes	PL	3	4
CAG-41 sp001941225	Firmicutes	PL	14.2	5
CAG-41 sp900066215	Firmicutes	PL	17.2857	7
CAG-433 sp000433675	Firmicutes	PL	1	1
CAG-448 sp000433415	Firmicutes	PL	4	1
CAG-448 sp002315325	Firmicutes	PL	1	1
CAG-448 sp003150135	Firmicutes	PL	2.5	2
CAG-45 sp002299665	Firmicutes	PL	1	4
CAG-45 sp900315735	Firmicutes	PL	1	4
CAG-451 sp000438295	Firmicutes	PL	1	1
CAG-452 sp000434035	Firmicutes	PL	1	3
CAG-460 sp000437315	Firmicutes	PL	1	3
CAG-460 sp000438075	Firmicutes	PL	1	1
CAG-460 sp002439555	Firmicutes	PL	1	1
CAG-465 sp000433755	Firmicutes	PL	1	1
CAG-475 sp000434435	Firmicutes	PL	2	3
CAG-488 sp000434055	Firmicutes	PL	2.16667	6
CAG-533 sp002438065	Firmicutes	PL	1	2
CAG-582 sp000435515	Firmicutes	PL	2	1
CAG-594 sp000434835	Firmicutes	PL	1.66667	3
CAG-605 sp000433475	Firmicutes	PL	1	1
CAG-724 sp003524145	Firmicutes	PL	6.28571	7
CAG-791 sp900318875	Firmicutes	PL	4	2
CAG-81 sp000435795	Firmicutes	PL	1.5	2
CAG-83 sp000431575	Firmicutes	PL	1	1
CAG-83 sp000435555	Firmicutes	PL	1.5	2
CAG-83 sp000435975	Firmicutes	PL	3	5
CAG-83 sp001916855	Firmicutes	PL	1.71429	7
CAG-83 sp003487665	Firmicutes	PL	1.42857	7
CAG-83 sp003539495	Firmicutes	PL	1	4
CAG-83 sp900313295	Firmicutes	PL	1.33333	3
CAG-841 sp000437375	Firmicutes	PL	1.5	2
CAG-882 sp003486385	Firmicutes	PL	2.5	2
CAG-914 sp000437895	Firmicutes	PL	1.8	5
CAG-95 sp000436115	Firmicutes	PL	30	1
CAG-964_A sp002493755	Firmicutes	PL	1	1
CAG-988 sp003149915	Firmicutes	PL	1	1
Catenibacterium mitsuokai	Firmicutes	PL	1	3
Cloacibacillus porcorum	Other Phyla	PL	2	1
Clostridium baratii	Firmicutes	PL	1.33333	3
Clostridium disporicum	Firmicutes	PL	2.14286	7
Clostridium sp000435835	Firmicutes	PL	3.8	5
Clostridium sp900317445	Firmicutes	PL	1.5	2
Clostridium thermobutyricum	Firmicutes	PL	1	1
Clostridium_A leptum	Firmicutes	PL	8.66667	3
Clostridium_AI sp002297865	Firmicutes	PL	15	6
Clostridium_M bolteae	Firmicutes	PL	1	1
Clostridium_M citroniae	Firmicutes	PL	1	1
Clostridium_M clostridioforme	Firmicutes	PL	9.5	6
Clostridium_M sp000155435	Firmicutes	PL	9	2
Clostridium_M sp001304855	Firmicutes	PL	1	1
Clostridium_P perfringens	Firmicutes	PL	2.71429	7
Clostridium_Q saccharolyticum	Firmicutes	PL	1	2
Clostridium_Q sp003024715	Firmicutes	PL	1	1
Clostridium_Q symbiosum	Firmicutes	PL	4	1
COE1 sp001916965	Firmicutes	PL	14.5	2
Collinsella bouchesdurhonensis	Actinobacteriota	PL	1	1
Coprococcus eutactus_A	Firmicutes	PL	1	2
Coprococcus sp000433075	Firmicutes	PL	1	1
Coprococcus_A catus	Firmicutes	PL	1	1
Coprococcus_B comes	Firmicutes	PL	1	2
Corynebacterium sp900232865	Actinobacteriota	PL	1	1
Corynebacterium stationis	Actinobacteriota	PL	1	2
D5 sp900113995	Firmicutes	PL	1	1
Dialister succinatiphilus	Firmicutes	PL	1	3
Dorea faecis	Firmicutes	PL	1	2
Dorea formicigenerans	Firmicutes	PL	1.5	4
Dorea longicatena	Firmicutes	PL	1.16667	6
Dorea scindens	Firmicutes	PL	1	5
Dorea sp000433215	Firmicutes	PL	1	2
Dorea sp000433535	Firmicutes	PL	1	1
Dorea sp900066555	Firmicutes	PL	1	1
Dorea sp900066765	Firmicutes	PL	1	1
Edwardsiella hoshinae	Proteobacteria	PL	1	1
Eisenbergiella massiliensis	Firmicutes	PL	3	6
Eisenbergiella sp900066775	Firmicutes	PL	1	1
Eisenbergiella tayi	Firmicutes	PL	1.5	2
Enterobacter himalayensis	Proteobacteria	PL	3	3
Enterococcus faecalis	Firmicutes	PL	22.5	2
Enterococcus_B durans	Firmicutes	PL	7.66667	3
Enterococcus_B faecium	Firmicutes	PL	5	1
Enterococcus_B faecium_B	Firmicutes	PL	4	2
Enterococcus_B hirae	Firmicutes	PL	13	3
Enterococcus_B villorum	Firmicutes	PL	2	1
Enterococcus_C asini	Firmicutes	PL	1	3
Enterococcus_D casseliflavus	Firmicutes	PL	1	2
Enteroscipio rubneri	Actinobacteriota	PL	1	1
ER4 sp000765235	Firmicutes	PL	4.8	5
ER4 sp002437735	Firmicutes	PL	1	2
ER4 sp003522105	Firmicutes	PL	1.8	5
ER4 sp900317525	Firmicutes	PL	8.66667	3
Erysipelatoclostridium ramosum	Firmicutes	PL	10	1
Erysipelatoclostridium sp000752095	Firmicutes	PL	4	1
Escherichia flexneri	Proteobacteria	PL	1.6	5
Eubacterium callanderi	Firmicutes	PL	1	1
Eubacterium_E hallii	Firmicutes	PL	1	2
Eubacterium_E hallii_A	Firmicutes	PL	2.28571	7
Eubacterium_E sp002161065	Firmicutes	PL	1	1
Eubacterium_F sp002435545	Firmicutes	PL	1	1
Eubacterium_F sp003491505	Firmicutes	PL	2.66667	3
Eubacterium_G sp000432355	Firmicutes	PL	1	1
Eubacterium_H sp002371335	Firmicutes	PL	1.5	2
Eubacterium_H sp002394235	Firmicutes	PL	2.25	4
Eubacterium_H sp003488475	Firmicutes	PL	1	3
Eubacterium_H sp900314295	Firmicutes	PL	1	1
Eubacterium_H sp900317175	Firmicutes	PL	2	2
Eubacterium_I sp900066595	Firmicutes	PL	2	1
Eubacterium_Q sp900314445	Firmicutes	PL	1.25	4
Eubacterium_R sp000434995	Firmicutes	PL	1	3
Eubacterium_R sp900321905	Firmicutes	PL	2.5	2
Eubacterium_S uniforme	Firmicutes	PL	1	1
F23-B02 sp002472405	Firmicutes	PL	2.5	2
Faecalibacterium prausnitzii_A	Firmicutes	PL	1	3
Faecalibacterium prausnitzii_C	Firmicutes	PL	1.6	5
Faecalibacterium prausnitzii_D	Firmicutes	PL	3.5	4
Faecalibacterium prausnitzii_E	Firmicutes	PL	2	2
Faecalibacterium prausnitzii_G	Firmicutes	PL	2	4
Faecalibacterium prausnitzii_K	Firmicutes	PL	1	3
Faecalibacterium sp002160895	Firmicutes	PL	1.66667	3
Faecalibacterium sp003449675	Firmicutes	PL	19	1
Faecalicatena faecis	Firmicutes	PL	1.5	2
Faecalicatena gnavus	Firmicutes	PL	1.33333	3
Faecalicatena orotica	Firmicutes	PL	1	1
Faecalicatena sp002160525	Firmicutes	PL	1	2
Faecalicatena sp900066545	Firmicutes	PL	1	1
Fibrobacter_A intestinalis	Other Phyla	PL	2.6	5
Firm-04 sp002395085	Firmicutes	PL	2	4
Firm-07 sp002438075	Firmicutes	PL	2	2
Firm-10 sp001603025	Firmicutes	PL	126	4
Flavonifractor sp002159455	Firmicutes	PL	1	1
Flavonifractor sp002161215	Firmicutes	PL	1.5	2
Fournierella massiliensis	Firmicutes	PL	1	1
Fournierella sp002160145	Firmicutes	PL	7	3
Fusicatenibacter saccharivorans	Firmicutes	PL	45	2
Fusobacterium_A mortiferum	Other Phyla	PL	4.33333	3
GCA-900066135 sp900066135	Firmicutes	PL	1.5	8
GCA-900199385 sp900320755	Firmicutes	PL	1	1
Gemmiger formicilis	Firmicutes	PL	22.875	8
Gemmiger sp002306375	Firmicutes	PL	2.33333	3
Gemmiger sp003476825	Firmicutes	PL	32.125	8
Gemmiger variabile	Firmicutes	PL	1.5	4
Holdemanella biformis	Firmicutes	PL	2	1
Holdemanella sp002299315	Firmicutes	PL	3	1
HUN007 sp002315235	Firmicutes	PL	2	3
Hungatella amygdalinum	Firmicutes	PL	1	1
Hungatella effluvii	Firmicutes	PL	4.33333	3
Hungatella hathewayi	Firmicutes	PL	1	1
Intestinimonas butyriciproducens	Firmicutes	PL	2.66667	3
Intestinimonas massiliensis	Firmicutes	PL	1.77778	9
ISDg sp002311665	Firmicutes	PL	1	1
K10 sp001941205	Bacteroidota	PL	1	1
KLE1615 sp900066985	Firmicutes	PL	68.5	8
Klebsiella pneumoniae	Proteobacteria	PL	1	1
Kurthia sp002359015	Firmicutes	PL	6	1
Lachnospira eligens_B	Firmicutes	PL	2	1
Lachnospira sp000436475	Firmicutes	PL	1	2
Lachnospira sp003537285	Firmicutes	PL	2.25	4
Lachnospira sp900316325	Firmicutes	PL	21.1667	6
Lactobacillus amylovorus	Firmicutes	PL	1.42857	7
Lactobacillus crispatus	Firmicutes	PL	1	3
Lactobacillus delbrueckii	Firmicutes	PL	1.5	2
Lactobacillus delbrueckii_A	Firmicutes	PL	1	2
Lactobacillus gallinarum	Firmicutes	PL	1	4
Lactobacillus johnsonii	Firmicutes	PL	1.4	5
Lactobacillus taiwanensis	Firmicutes	PL	1	1
Lactobacillus_B agilis	Firmicutes	PL	1	2
Lactobacillus_B salivarius	Firmicutes	PL	2.16667	6
Lactobacillus_C rhamnosus	Firmicutes	PL	1	2
Lactobacillus_H mucosae	Firmicutes	PL	1.4	5
Lactobacillus_H reuteri	Firmicutes	PL	2.28571	7
Lactobacillus_H sp002299975	Firmicutes	PL	1	1
Lactobacillus_H vaginalis	Firmicutes	PL	1	1
Lactococcus garvieae_B	Firmicutes	PL	1	1
Lawsonibacter sp000177015	Firmicutes	PL	2	1
Lawsonibacter sp002161175	Firmicutes	PL	1	2
Marvinbryantia sp002473385	Firmicutes	PL	1	1
Marvinbryantia sp900066075	Firmicutes	PL	1	1
Megasphaera elsdenii	Firmicutes	PL	1.6	5
Methanobrevibacter_A gottschalkii	Other Phyla	PL	1	1
Methanobrevibacter_A smithii	Other Phyla	PL	1	2
Methanobrevibacter_B wolinii	Other Phyla	PL	2	1
Mitsuokella jalaludinii	Firmicutes	PL	1.5	4
Mitsuokella multacida	Firmicutes	PL	1	1
Mogibacterium sp002299625	Firmicutes	PL	1	1
NK4A136 sp002393955	Firmicutes	PL	1	2
Odoribacter splanchnicus	Bacteroidota	PL	1	1
OEMS01 sp900199405	Firmicutes	PL	49.4	5
Olsenella_B sp000752675	Actinobacteriota	PL	1	1
Olsenella_B sp900111695	Actinobacteriota	PL	4	3
Oribacterium sp900107835	Firmicutes	PL	1.5	2
Oscillibacter sp001916835	Firmicutes	PL	1	1
Oscillibacter sp900066435	Firmicutes	PL	1.25	4
Parabacteroides distasonis	Bacteroidota	PL	2	4
Parabacteroides goldsteinii	Bacteroidota	PL	3.83333	6
Parabacteroides merdae	Bacteroidota	PL	5.85714	7
Parabacteroides sp000436495	Bacteroidota	PL	2.75	4
PeH17 sp000435055	Firmicutes	PL	1.25	4
Phascolarctobacterium_A succinatutens	Firmicutes	PL	1	2
Phil1 sp001940855	Firmicutes	PL	2	6
Polynucleobacter rarus	Proteobacteria	PL	1	1
Prevotella brevis	Bacteroidota	PL	1	1
Prevotella bryantii	Bacteroidota	PL	1.5	2
Prevotella copri	Bacteroidota	PL	23.2	15
Prevotella copri_A	Bacteroidota	PL	7	7
Prevotella intermedia	Bacteroidota	PL	1	1
Prevotella lascolaii	Bacteroidota	PL	1.33333	3
Prevotella sp000434515	Bacteroidota	PL	29.2857	7
Prevotella sp000434975	Bacteroidota	PL	6	5
Prevotella sp000436035	Bacteroidota	PL	42.2	5
Prevotella sp000436915	Bacteroidota	PL	75.5455	11
Prevotella sp000834015	Bacteroidota	PL	43.4615	13
Prevotella sp001275135	Bacteroidota	PL	1	2
Prevotella sp002251245	Bacteroidota	PL	31.2727	11
Prevotella sp002251295	Bacteroidota	PL	39.5	16
Prevotella sp002251365	Bacteroidota	PL	53.8571	14
Prevotella sp002251385	Bacteroidota	PL	8.21429	14
Prevotella sp002251435	Bacteroidota	PL	68.9286	14
Prevotella sp002265625	Bacteroidota	PL	2	5
Prevotella sp002299275	Bacteroidota	PL	40.4167	12
Prevotella sp002299635	Bacteroidota	PL	13.6667	6
Prevotella sp002300055	Bacteroidota	PL	28.2	5
Prevotella sp002317355	Bacteroidota	PL	7.2	10
Prevotella sp002353975	Bacteroidota	PL	2.2	5
Prevotella sp002373375	Bacteroidota	PL	11	7
Prevotella sp002394365	Bacteroidota	PL	1	1
Prevotella sp002394385	Bacteroidota	PL	5.75	4
Prevotella sp002437285	Bacteroidota	PL	1	1
Prevotella sp002480935	Bacteroidota	PL	10.2	5
Prevotella sp003447235	Bacteroidota	PL	1	1
Prevotella sp900109055	Bacteroidota	PL	2	1
Prevotella sp900199655	Bacteroidota	PL	2	4
Prevotella sp900290275	Bacteroidota	PL	46.5556	9
Prevotella sp900313215	Bacteroidota	PL	35.5	6
Prevotella sp900314755	Bacteroidota	PL	1	1
Prevotella sp900314915	Bacteroidota	PL	1	3
Prevotella sp900314945	Bacteroidota	PL	1.8	5
Prevotella sp900315105	Bacteroidota	PL	1	2
Prevotella sp900315545	Bacteroidota	PL	1	1
Prevotella sp900315955	Bacteroidota	PL	3.875	8
Prevotella sp900316015	Bacteroidota	PL	1.5	2
Prevotella sp900316265	Bacteroidota	PL	1	1
Prevotella sp900316285	Bacteroidota	PL	1	1
Prevotella sp900316685	Bacteroidota	PL	1	1
Prevotella sp900317545	Bacteroidota	PL	2.61538	13
Prevotella sp900318855	Bacteroidota	PL	1	2
Prevotella sp900320845	Bacteroidota	PL	1	2
Prevotella sp900322035	Bacteroidota	PL	1	4
Prevotella stercorea	Bacteroidota	PL	1.75	4
Pseudoflavonifractor capillosus	Firmicutes	PL	1	1
Pseudomonas aeruginosa	Proteobacteria	PL	8.5	2
QALS01 sp003150575	Firmicutes	PL	6	1
RC9 sp000431015	Bacteroidota	PL	1.5	6
RC9 sp000432515	Bacteroidota	PL	15.875	8
RC9 sp000432655	Bacteroidota	PL	4	13
RC9 sp000433355	Bacteroidota	PL	4.28571	7
RC9 sp000434935	Bacteroidota	PL	12.6667	15
RC9 sp000435075	Bacteroidota	PL	1	3
RC9 sp001915575	Bacteroidota	PL	64.5714	7
RC9 sp002298075	Bacteroidota	PL	4.44444	9
RC9 sp002309995	Bacteroidota	PL	1.8	5
RC9 sp002314885	Bacteroidota	PL	28	2
RC9 sp002350615	Bacteroidota	PL	1.83333	6
RC9 sp002393945	Bacteroidota	PL	1	1
RC9 sp002395925	Bacteroidota	PL	1.16667	6
RC9 sp002439805	Bacteroidota	PL	28.4286	7
RC9 sp002440085	Bacteroidota	PL	27.4	5
RC9 sp002472565	Bacteroidota	PL	7.72727	11
RC9 sp900316675	Bacteroidota	PL	1.8	5
RC9 sp900317925	Bacteroidota	PL	2.25	4
RC9 sp900318565	Bacteroidota	PL	1.83333	6
RC9 sp900320545	Bacteroidota	PL	2	4
RF16 sp002373505	Bacteroidota	PL	2	2
RF16 sp002394335	Bacteroidota	PL	5.83333	6
RF16 sp002452095	Bacteroidota	PL	13	8
RF16 sp002477945	Bacteroidota	PL	2.5	2
RF16 sp900316845	Bacteroidota	PL	2	2
RF16 sp900317885	Bacteroidota	PL	2	2
RF16 sp900319005	Bacteroidota	PL	2	2
RF16 sp900320865	Bacteroidota	PL	1	1
Romboutsia timonensis	Firmicutes	PL	6	5
Roseburia hominis	Firmicutes	PL	4.5	2
Roseburia inulinivorans	Firmicutes	PL	1.16667	6
Roseburia sp001940165	Firmicutes	PL	1	2
RUG114 sp900315615	Firmicutes	PL	16	1
RUG131 sp900315885	Firmicutes	PL	6	2
RUG293 sp900317575	Firmicutes	PL	1	2
RUG369 sp900317365	Other Phyla	PL	62	1
RUG563 sp900320085	Firmicutes	PL	7.33333	3
RUG806 sp900313475	Firmicutes	PL	1.2	5
RUG832 sp900313725	Firmicutes	PL	1	1
Ruminiclostridium_C sp000435295	Firmicutes	PL	1	2
Ruminiclostridium_E siraeum	Firmicutes	PL	1.66667	3
Ruminococcus flavefaciens_G	Firmicutes	PL	2	4
Ruminococcus sp002438605	Firmicutes	PL	1	2
Ruminococcus_A sp002361775	Firmicutes	PL	1.5	2
Ruminococcus_A sp003011855	Firmicutes	PL	1	4
Ruminococcus_C callidus	Firmicutes	PL	1	2
Ruminococcus_C sp000433635	Firmicutes	PL	15.5	6
Ruminococcus_D bicirculans	Firmicutes	PL	2.5	2
Ruminococcus_D sp000434695	Firmicutes	PL	1.33333	3
Ruminococcus_E bromii_A	Firmicutes	PL	14.7	10
Ruminococcus_E bromii_B	Firmicutes	PL	5	4
Ruminococcus_E sp002350765	Firmicutes	PL	1	2
Ruminococcus_E sp002491825	Firmicutes	PL	1.33333	6
Ruminococcus_E sp002493005	Firmicutes	PL	1	2
Ruminococcus_E sp003521625	Firmicutes	PL	1.75	4
Ruminococcus_E sp900314705	Firmicutes	PL	1	2
Ruminococcus_E sp900315815	Firmicutes	PL	4	3
Ruminococcus_E sp900317315	Firmicutes	PL	1	2
Ruminococcus_E sp900319655	Firmicutes	PL	1	1
Ruminococcus_F champanellensis	Firmicutes	PL	20.2	5
Ruthenibacterium lactatiformans	Firmicutes	PL	4.53846	13
Selenomonas_C bovis	Firmicutes	PL	2	1
Sellimonas sp002159995	Firmicutes	PL	1	2
Sharpea azabuensis	Firmicutes	PL	1	1
Slackia_A piriformis	Actinobacteriota	PL	1	1
Spiro-01 sp001604265	Other Phyla	PL	23	3
Staphylococcus aureus	Firmicutes	PL	4	1
Streptococcus caballi	Firmicutes	PL	1	2
Streptococcus dysgalactiae	Firmicutes	PL	1	2
Streptococcus gallolyticus	Firmicutes	PL	4	1
Streptococcus suis	Firmicutes	PL	3.33333	3
Succinivibrio sp900316375	Proteobacteria	PL	1.5	2
SZUA-448 sp003249225	Firmicutes	PL	1	1
TF01-11 sp001414325	Firmicutes	PL	1	1
Treponema_D berlinense	Other Phyla	PL	42.8	5
Treponema_D porcinum	Other Phyla	PL	1.66667	3
Treponema_D succinifaciens	Other Phyla	PL	2	1
Tyzzerella sp000411335	Firmicutes	PL	1	1
Tyzzerella sp900316755	Firmicutes	PL	1	3
UBA10281 sp000437515	Firmicutes	PL	4	1
UBA1067 sp002351765	Other Phyla	PL	1	1
UBA1067 sp900320855	Other Phyla	PL	11	3
UBA1067 sp900321255	Other Phyla	PL	1	2
UBA10677 sp003533505	Firmicutes	PL	2.33333	3
UBA11490 sp003524095	Firmicutes	PL	1	1
UBA11517 sp003522085	Firmicutes	PL	1	1
UBA11524 sp000437595	Firmicutes	PL	56.4444	9
UBA1188 sp002310135	Firmicutes	PL	1	2
UBA1191 sp900066305	Firmicutes	PL	1	1
UBA1206 sp000433115	Firmicutes	PL	2.8	5
UBA1394 sp002305725	Firmicutes	PL	1.75	4
UBA1394 sp900066845	Firmicutes	PL	1.5	2
UBA1417 sp003531055	Firmicutes	PL	1.5	6
UBA1425 sp002329365	Firmicutes	PL	1.33333	3
UBA1685 sp002320595	Firmicutes	PL	1	1
UBA1691 sp002320555	Firmicutes	PL	29	1
UBA1777 sp002320035	Firmicutes	PL	2.5	2
UBA1777 sp002431965	Firmicutes	PL	1	2
UBA1777 sp003150355	Firmicutes	PL	1.14286	7
UBA1777 sp900317375	Firmicutes	PL	2	1
UBA1777 sp900319275	Firmicutes	PL	2	1
UBA1777 sp900319635	Firmicutes	PL	1	1
UBA1777 sp900319695	Firmicutes	PL	1	1
UBA1777 sp900319835	Firmicutes	PL	1	1
UBA1777 sp900319935	Firmicutes	PL	1	2
UBA2727 sp002480925	Firmicutes	PL	2	1
UBA2727 sp900100095	Firmicutes	PL	1	1
UBA2727 sp900315505	Firmicutes	PL	1.5	2
UBA2727 sp900316165	Firmicutes	PL	1	1
UBA2856 sp900319065	Firmicutes	PL	1	1
UBA2862 sp002350605	Firmicutes	PL	1	1
UBA2862 sp900315585	Firmicutes	PL	83	1
UBA2862 sp900317565	Firmicutes	PL	15.2	5
UBA2862 sp900318045	Firmicutes	PL	1.5	2
UBA2882 sp900317505	Firmicutes	PL	2.66667	3
UBA2922 sp900313925	Firmicutes	PL	1	2
UBA3206 sp002363705	Firmicutes	PL	1.5	2
UBA3207 sp002393905	Firmicutes	PL	1	2
UBA3636 sp002448475	Other Phyla	PL	1	1
UBA3789 sp900314225	Firmicutes	PL	1	1
UBA3818 sp002369315	Firmicutes	PL	3.33333	3
UBA4334 sp900316975	Bacteroidota	PL	5.6	5
UBA4372 sp002395775	Bacteroidota	PL	3	1
UBA4716 sp002438865	Firmicutes	PL	10	3
UBA4717 sp002404395	Firmicutes	PL	1	1
UBA4951 sp900321485	Firmicutes	PL	7	1
UBA5893 sp002431905	Firmicutes	PL	1	1
UBA5905 sp002431285	Firmicutes	PL	1	1
UBA5920 sp002406055	Other Phyla	PL	115.667	3
UBA629 sp900316625	Firmicutes	PL	1.66667	3
UBA629 sp900316665	Firmicutes	PL	1	1
UBA629 sp900317915	Firmicutes	PL	1	1
UBA636 sp002299675	Firmicutes	PL	1	2
UBA6398 sp003150315	Bacteroidota	PL	1	2
UBA644 sp002299265	Firmicutes	PL	2	3
UBA6984 sp003258725	Other Phyla	PL	1	1
UBA7004 sp002449755	Firmicutes	PL	12	2
UBA7102 sp002492415	Firmicutes	PL	17.5	4
UBA7173 sp001689685	Bacteroidota	PL	4	2
UBA7173 sp001701135	Bacteroidota	PL	55.5	2
UBA7182 sp002160135	Firmicutes	PL	1	1
UBA733 sp900317295	Firmicutes	PL	2	2
UBA737 sp002297415	Firmicutes	PL	5	2
UBA737 sp002431945	Firmicutes	PL	7.5	4
UBA737 sp002451855	Firmicutes	PL	2	1
UBA738 sp002404605	Firmicutes	PL	1.33333	3
UBA738 sp003522945	Firmicutes	PL	1.5	4
UBA7642 sp900316035	Firmicutes	PL	1	1
UBA7748 sp900314535	Actinobacteriota	PL	1	2
UBA9506 sp003506415	Firmicutes	PL	4	2
Victivallis sp002998355	Other Phyla	PL	1.57143	7
Victivallis vadensis	Other Phyla	PL	1.375	8
Zag1 sp001765415	Other Phyla	PL	1	1
Zag111 sp002102825	Other Phyla	PL	2	4
Zag111 sp003258735	Other Phyla	PL	2	1
	Bacteroidota	PL	1.5	7
	Firmicutes	PL	1.57143	7
	Other Phyla	PL	1	7
992a sp001940245	Firmicutes	AA	10.5	2
Acetatifactor sp002314715	Firmicutes	AA	1	1
Acetatifactor sp900066365	Firmicutes	AA	1	2
Acidaminococcus fermentans	Firmicutes	AA	38	1
Acidaminococcus sp000437815	Firmicutes	AA	1	1
Acinetobacter lwoffii_B	Proteobacteria	AA	2.66667	3
Acinetobacter sp002934695	Proteobacteria	AA	1	2
Actinobacillus_B seminis	Proteobacteria	AA	1	1
Adlercreutzia mucosicola	Actinobacteriota	AA	1	1
Aerococcus suis	Firmicutes	AA	8	1
Aerococcus urinaeequi	Firmicutes	AA	3	1
Agathobacter sp000434275	Firmicutes	AA	1	2
Agathobacter sp900317585	Firmicutes	AA	3.5	2
Agathobaculum butyriciproducens	Firmicutes	AA	70	1
Akkermansia sp002358905	Other Phyla	AA	9	1
Alistipes sp900021155	Bacteroidota	AA	1	1
An172 sp002160515	Firmicutes	AA	1	1
Anaerofilum sp002160015	Firmicutes	AA	1	1
Anaerosporobacter mobilis	Firmicutes	AA	1	1
Anaerostipes sp001940315	Firmicutes	AA	1	1
Anaerovibrio lipolyticus	Firmicutes	AA	12	1
Anaerovibrio sp002100115	Firmicutes	AA	36.3333	3
Angelakisella sp003453215	Firmicutes	AA	1	1
Bacillus subtilis	Firmicutes	AA	2.66667	3
Bacteroides fragilis	Bacteroidota	AA	1	1
Bacteroides_B massiliensis	Bacteroidota	AA	1	1
Bifidobacterium boum	Actinobacteriota	AA	1	2
Bilophila wadsworthia	Other Phyla	AA	26.5	2
Blautia sp000436935	Firmicutes	AA	1	1
Blautia_A massiliensis	Firmicutes	AA	34.3333	3
Blautia_A obeum	Firmicutes	AA	1.66667	3
Blautia_A sp000285855	Firmicutes	AA	1	2
Blautia_A sp002159835	Firmicutes	AA	2	1
Blautia_A sp900066165	Firmicutes	AA	2	3
Blautia_A sp900066205	Firmicutes	AA	35.5	2
Blautia_A sp900066355	Firmicutes	AA	1	2
Blautia_A sp900066505	Firmicutes	AA	1	1
Blautia_A wexlerae	Firmicutes	AA	17	3
Butyricicoccus pullicaecorum	Firmicutes	AA	8.5	2
Butyricicoccus_A porcorum	Firmicutes	AA	9	1
Butyrivibrio fibrisolvens_C	Firmicutes	AA	1	1
Butyrivibrio hungatei	Firmicutes	AA	2	1
Butyrivibrio sp000420845	Firmicutes	AA	1	1
Butyrivibrio sp000420865	Firmicutes	AA	1	1
Butyrivibrio sp000424585	Firmicutes	AA	3	1
Butyrivibrio sp900102515	Firmicutes	AA	2	1
Butyrivibrio_A crossotus	Firmicutes	AA	1.5	2
Butyrivibrio_A sp000431815	Firmicutes	AA	1	1
CAG-1000 sp000436975	Firmicutes	AA	1	1
CAG-1024 sp000432015	Firmicutes	AA	1	1
CAG-103 sp000432375	Firmicutes	AA	74.5	2
CAG-103 sp900316745	Firmicutes	AA	11	1
CAG-103 sp900317855	Firmicutes	AA	27.6667	3
CAG-110 sp000434635	Firmicutes	AA	3.5	2
CAG-110 sp000435995	Firmicutes	AA	1	1
CAG-110 sp002362145	Firmicutes	AA	17.6667	3
CAG-110 sp002437585	Firmicutes	AA	11.5	2
CAG-110 sp002493965	Firmicutes	AA	1	2
CAG-110 sp003525905	Firmicutes	AA	3	1
CAG-115 sp003507295	Firmicutes	AA	1	1
CAG-115 sp003531585	Firmicutes	AA	6	1
CAG-127 sp002476495	Firmicutes	AA	1	1
CAG-127 sp900319515	Firmicutes	AA	14	1
CAG-1427 sp000436075	Actinobacteriota	AA	5.5	2
CAG-1435 sp000433775	Firmicutes	AA	1	1
CAG-1435 sp003537755	Firmicutes	AA	1	1
CAG-170 sp000432135	Firmicutes	AA	3	2
CAG-170 sp000436735	Firmicutes	AA	3	2
CAG-170 sp002404795	Firmicutes	AA	9.5	2
CAG-170 sp003516765	Firmicutes	AA	1.5	2
CAG-177 sp000431775	Firmicutes	AA	1	1
CAG-177 sp003514385	Firmicutes	AA	36	3
CAG-180 sp000432435	Firmicutes	AA	2	1
CAG-180 sp002490425	Firmicutes	AA	1	1
CAG-180 sp002490525	Firmicutes	AA	42	1
CAG-196 sp002102975	Other Phyla	AA	13.5	2
CAG-217 sp000436335	Firmicutes	AA	2	1
CAG-245 sp000435175	Firmicutes	AA	8	1
CAG-269 sp001916065	Firmicutes	AA	1	2
CAG-269 sp003525075	Firmicutes	AA	1	1
CAG-272 sp000433515	Firmicutes	AA	5	2
CAG-273 sp003507395	Firmicutes	AA	1.5	2
CAG-302 sp000431795	Firmicutes	AA	1	1
CAG-313 sp003539625	Firmicutes	AA	1	1
CAG-349 sp003539515	Firmicutes	AA	3	1
CAG-390 sp000437015	Firmicutes	AA	2	1
CAG-390 sp003523225	Firmicutes	AA	1	1
CAG-41 sp900066215	Firmicutes	AA	1	1
CAG-433 sp000433675	Firmicutes	AA	1	1
CAG-45 sp002299665	Firmicutes	AA	1.33333	3
CAG-45 sp900315735	Firmicutes	AA	1	2
CAG-452 sp000434035	Firmicutes	AA	1	2
CAG-475 sp000434435	Firmicutes	AA	2	1
CAG-484 sp900321895	Other Phyla	AA	3	2
CAG-488 sp000434055	Firmicutes	AA	1	2
CAG-510 sp000434615	Firmicutes	AA	3	1
CAG-521 sp000437635	Proteobacteria	AA	1	1
CAG-533 sp000434495	Firmicutes	AA	1	2
CAG-536 sp900314505	Firmicutes	AA	3	1
CAG-590 sp000431135	Firmicutes	AA	2	1
CAG-590 sp003530125	Firmicutes	AA	1	1
CAG-603 sp900314525	Firmicutes	AA	1	1
CAG-724 sp003524145	Firmicutes	AA	5	2
CAG-791 sp000431495	Firmicutes	AA	1	1
CAG-81 sp000435795	Firmicutes	AA	1	2
CAG-83 sp000431575	Firmicutes	AA	1	2
CAG-83 sp000435555	Firmicutes	AA	5	1
CAG-83 sp000435975	Firmicutes	AA	1.5	2
CAG-83 sp001916855	Firmicutes	AA	2.5	2
CAG-83 sp002392625	Firmicutes	AA	2	1
CAG-83 sp003487665	Firmicutes	AA	4	2
CAG-83 sp003539495	Firmicutes	AA	5	2
CAG-83 sp900313295	Firmicutes	AA	2.5	2
CAG-83 sp900317425	Firmicutes	AA	1	1
CAG-841 sp000437375	Firmicutes	AA	1	1
CAG-914 sp000437895	Firmicutes	AA	2.5	2
CAG-95 sp000438155	Firmicutes	AA	1	1
Campylobacter hyointestinalis_A	Other Phyla	AA	11	1
Campylobacter lanienae	Other Phyla	AA	3	1
Campylobacter sp002139915	Other Phyla	AA	38	1
Campylobacter_D coli	Other Phyla	AA	3	1
Cloacibacillus evryensis	Other Phyla	AA	2	1
Cloacibacillus porcorum	Other Phyla	AA	98	1
Clostridium baratii	Firmicutes	AA	2.33333	3
Clostridium celatum	Firmicutes	AA	4	1
Clostridium disporicum	Firmicutes	AA	4.75	4
Clostridium nigeriense	Firmicutes	AA	1	1
Clostridium saudiense	Firmicutes	AA	4	1
Clostridium sp000435835	Firmicutes	AA	44.3333	3
Clostridium sp900317445	Firmicutes	AA	1	2
Clostridium thermobutyricum	Firmicutes	AA	2	2
Clostridium_A leptum	Firmicutes	AA	2	1
Clostridium_AI sp002297865	Firmicutes	AA	1	1
Clostridium_M bolteae	Firmicutes	AA	1	1
Clostridium_M clostridioforme	Firmicutes	AA	2	3
Clostridium_M sp000155435	Firmicutes	AA	6	1
Clostridium_M sp001517625	Firmicutes	AA	1	1
Clostridium_P perfringens	Firmicutes	AA	25.3333	3
Clostridium_P ventriculi	Firmicutes	AA	60	1
Clostridium_Q saccharolyticum	Firmicutes	AA	1	1
Collinsella bouchesdurhonensis	Actinobacteriota	AA	1	1
Comamonas kerstersii	Proteobacteria	AA	18.75	4
Coprococcus eutactus_A	Firmicutes	AA	1	2
Coprococcus sp000433075	Firmicutes	AA	1	1
Coprococcus_A catus	Firmicutes	AA	84	2
Coprococcus_B comes	Firmicutes	AA	1.66667	3
Corynebacterium amycolatum	Actinobacteriota	AA	2	1
Corynebacterium glutamicum	Actinobacteriota	AA	3	1
Corynebacterium sp900232865	Actinobacteriota	AA	2	1
Corynebacterium stationis	Actinobacteriota	AA	52	2
Corynebacterium variabile	Actinobacteriota	AA	1	2
Corynebacterium xerosis	Actinobacteriota	AA	58.3333	3
D5 sp900113995	Firmicutes	AA	1	1
Desulfovibrio piger	Other Phyla	AA	18.5	2
Desulfovibrio sp000403945	Other Phyla	AA	57	1
Desulfovibrio sp900319575	Other Phyla	AA	51	1
Dietzia maris	Actinobacteriota	AA	2	2
Dietzia sp002441635	Actinobacteriota	AA	13.5	2
Dorea formicigenerans	Firmicutes	AA	32.3333	3
Dorea longicatena	Firmicutes	AA	61	2
Dorea longicatena_B	Firmicutes	AA	24.5	2
Dorea scindens	Firmicutes	AA	6	1
Dorea sp000433215	Firmicutes	AA	8	3
Dorea sp002160985	Firmicutes	AA	1	1
Duodenibacillus sp002404465	Proteobacteria	AA	1	1
Enterobacter himalayensis	Proteobacteria	AA	8.66667	3
Enterococcus faecalis	Firmicutes	AA	12.5	2
Enterococcus_B durans	Firmicutes	AA	34	1
Enterococcus_B faecium	Firmicutes	AA	6	1
Enterococcus_B faecium_B	Firmicutes	AA	8	1
Enterococcus_B hirae	Firmicutes	AA	52.6667	3
Enterococcus_B villorum	Firmicutes	AA	23	2
Enterococcus_D casseliflavus	Firmicutes	AA	2	1
Enterococcus_D gallinarum	Firmicutes	AA	2	1
Enterococcus_E cecorum	Firmicutes	AA	3	1
Enteroscipio rubneri	Actinobacteriota	AA	1	2
ER4 sp000765235	Firmicutes	AA	4.33333	3
ER4 sp002405995	Firmicutes	AA	1	1
ER4 sp003522105	Firmicutes	AA	2	2
ER4 sp900317525	Firmicutes	AA	5.33333	3
Erysipelatoclostridium ramosum	Firmicutes	AA	1	1
Escherichia coli	Proteobacteria	AA	4.66667	3
Escherichia coli_D	Proteobacteria	AA	2	2
Escherichia dysenteriae	Proteobacteria	AA	3.66667	3
Escherichia flexneri	Proteobacteria	AA	91.25	4
Eubacterium callanderi	Firmicutes	AA	47	1
Eubacterium_E hallii	Firmicutes	AA	20.5	2
Eubacterium_E hallii_A	Firmicutes	AA	21.3333	3
Eubacterium_E sp002161065	Firmicutes	AA	4	1
Eubacterium_E sp900016875	Firmicutes	AA	2	1
Eubacterium_F sp000434115	Firmicutes	AA	1	1
Eubacterium_F sp002431395	Firmicutes	AA	5	1
Eubacterium_F sp003491505	Firmicutes	AA	1.33333	3
Eubacterium_H sp002394235	Firmicutes	AA	1	2
Eubacterium_H sp003488475	Firmicutes	AA	1.5	2
Eubacterium_H sp900314295	Firmicutes	AA	1.5	2
Eubacterium_H sp900317175	Firmicutes	AA	1	1
Eubacterium_I sp000270305	Firmicutes	AA	2	1
Eubacterium_Q sp900314445	Firmicutes	AA	1	1
Eubacterium_R coprostanoligenes	Firmicutes	AA	2	1
Eubacterium_R sp000433975	Firmicutes	AA	2	1
Eubacterium_R sp000434995	Firmicutes	AA	1	2
Eubacterium_R sp000436835	Firmicutes	AA	1	1
Eubacterium_R sp900321905	Firmicutes	AA	1	1
F23-B02 sp000431075	Firmicutes	AA	1.33333	3
F23-B02 sp001916715	Firmicutes	AA	2	2
F23-B02 sp002314685	Firmicutes	AA	1	1
F23-B02 sp002472405	Firmicutes	AA	78.5	2
Faecalibacterium prausnitzii_C	Firmicutes	AA	1	2
Faecalibacterium prausnitzii_D	Firmicutes	AA	1	2
Faecalibacterium prausnitzii_G	Firmicutes	AA	1	1
Faecalibacterium prausnitzii_K	Firmicutes	AA	2	2
Faecalibacterium sp002160895	Firmicutes	AA	2	2
Faecalibacterium sp002160915	Firmicutes	AA	1	2
Faecalicatena faecis	Firmicutes	AA	2	3
Faecalicatena gnavus	Firmicutes	AA	2	1
Faecalicatena orotica	Firmicutes	AA	6	1
Faecalicatena sp900066545	Firmicutes	AA	1	2
Faecalicatena torques	Firmicutes	AA	1	1
Firm-10 sp001603025	Firmicutes	AA	40	1
Firm-11 sp001604105	Firmicutes	AA	7	1
Firm-11 sp001604115	Firmicutes	AA	1	1
Flavonifractor plautii	Firmicutes	AA	2	1
Flavonifractor sp002159175	Firmicutes	AA	14.5	2
Flavonifractor sp002159455	Firmicutes	AA	3	1
Flavonifractor sp002161085	Firmicutes	AA	4	1
Flavonifractor sp900199495	Firmicutes	AA	15	1
Fournierella sp002160145	Firmicutes	AA	1	1
Fusicatenibacter saccharivorans	Firmicutes	AA	43.5	2
GCA-900066135 sp900066135	Firmicutes	AA	3	1
Gemmiger formicilis	Firmicutes	AA	6	1
Gemmiger sp003476825	Firmicutes	AA	2.5	2
Globicatella sulfidifaciens	Firmicutes	AA	1	1
Glutamicibacter mysorens	Actinobacteriota	AA	1	1
Helicobacter_F sp002287135	Other Phyla	AA	6	1
Hungatella amygdalinum	Firmicutes	AA	1	1
Hungatella effluvii	Firmicutes	AA	5	2
Hungatella hathewayi	Firmicutes	AA	1	1
Intestinibacter bartlettii	Firmicutes	AA	22	1
Intestinimonas butyriciproducens	Firmicutes	AA	15.6667	3
Intestinimonas massiliensis	Firmicutes	AA	31.3333	3
ISO4-G1 sp001563305	Other Phyla	AA	1	1
Jeotgalibaca sp001975685	Firmicutes	AA	2	1
KLE1615 sp900066985	Firmicutes	AA	3.33333	3
Klebsiella pneumoniae	Proteobacteria	AA	2	2
Kurthia sp002359015	Firmicutes	AA	5	1
Kurthia sp002418445	Firmicutes	AA	1.5	2
Lachnospira eligens	Firmicutes	AA	1	1
Lachnospira multipara	Firmicutes	AA	1	1
Lachnospira sp900316325	Firmicutes	AA	1.5	2
Lactobacillus amylovorus	Firmicutes	AA	1	1
Lactobacillus crispatus	Firmicutes	AA	6	1
Lactobacillus delbrueckii	Firmicutes	AA	46	1
Lactobacillus delbrueckii_A	Firmicutes	AA	91	1
Lactobacillus gallinarum	Firmicutes	AA	2.5	2
Lactobacillus helveticus	Firmicutes	AA	2	1
Lactobacillus johnsonii	Firmicutes	AA	2	3
Lactobacillus_B salivarius	Firmicutes	AA	1.5	4
Lactobacillus_C rhamnosus	Firmicutes	AA	1	1
Lactobacillus_F plantarum	Firmicutes	AA	4	2
Lactobacillus_H mucosae	Firmicutes	AA	1	1
Lactobacillus_H reuteri	Firmicutes	AA	4	3
Lactobacillus_H vaginalis	Firmicutes	AA	1	2
Lawsonibacter sp000177015	Firmicutes	AA	4.33333	3
Lawsonibacter sp002160305	Firmicutes	AA	1	1
Lawsonibacter sp002161175	Firmicutes	AA	1	1
Mailhella sp003512875	Other Phyla	AA	1	2
Marseille-P3106 sp900169975	Firmicutes	AA	8.66667	3
Marvinbryantia sp900066075	Firmicutes	AA	3	2
Megasphaera elsdenii	Firmicutes	AA	307	2
Methanobrevibacter_A gottschalkii	Other Phyla	AA	139	1
Methanobrevibacter_A smithii	Other Phyla	AA	133	1
Methanobrevibacter_B wolinii	Other Phyla	AA	4	1
Methanomethylophilus alvus	Other Phyla	AA	46	1
Methanomethylophilus sp000350305	Other Phyla	AA	14	1
Methanosphaera cuniculi	Other Phyla	AA	6.5	2
Methanosphaera sp900322125	Other Phyla	AA	2.5	2
Mitsuokella jalaludinii	Firmicutes	AA	3	1
Mitsuokella multacida	Firmicutes	AA	1	1
Mogibacterium sp002299625	Firmicutes	AA	1	1
Mogibacterium sp900315625	Firmicutes	AA	2	1
Negativibacillus massiliensis	Firmicutes	AA	1	1
Neisseria meningitidis_B	Proteobacteria	AA	13	1
NK3B98 sp900314485	Firmicutes	AA	1	1
Odoribacter massiliensis	Bacteroidota	AA	7	1
OEMS01 sp900199405	Firmicutes	AA	40.6667	3
Olsenella_C umbonata	Actinobacteriota	AA	1	1
Oribacterium sp900107835	Firmicutes	AA	1	1
Oscillibacter sp000403435	Firmicutes	AA	1	1
Oscillibacter sp001916835	Firmicutes	AA	5	3
Oscillibacter sp900066435	Firmicutes	AA	30.3333	3
Oscillibacter sp900115635	Firmicutes	AA	1	2
Oxalobacter formigenes_B	Proteobacteria	AA	11	1
Paenalcaligenes hominis	Proteobacteria	AA	1.5	2
Parabacteroides distasonis	Bacteroidota	AA	1	1
Parabacteroides goldsteinii	Bacteroidota	AA	1	1
Paraburkholderia megapolitana	Proteobacteria	AA	1	1
PeH17 sp000435055	Firmicutes	AA	1	2
Phascolarctobacterium faecium	Firmicutes	AA	7	1
Phascolarctobacterium_A succinatutens	Firmicutes	AA	554	2
Phascolarctobacterium_A succinatutens_A	Firmicutes	AA	1	1
Phil12 sp002633275	Bacteroidota	AA	1	1
Polynucleobacter aenigmaticus	Proteobacteria	AA	1	1
Polynucleobacter rarus	Proteobacteria	AA	36	1
Polynucleobacter sphagniphilus	Proteobacteria	AA	2	1
Prevotella copri	Bacteroidota	AA	1.5	4
Prevotella sp000434515	Bacteroidota	AA	1	1
Prevotella sp000434975	Bacteroidota	AA	1	2
Prevotella sp000834015	Bacteroidota	AA	2.5	2
Prevotella sp002251245	Bacteroidota	AA	1.5	2
Prevotella sp002251295	Bacteroidota	AA	1.5	2
Prevotella sp002251365	Bacteroidota	AA	1.5	2
Prevotella sp002251385	Bacteroidota	AA	3	2
Prevotella sp002251435	Bacteroidota	AA	1.66667	3
Prevotella sp002299275	Bacteroidota	AA	1	1
Prevotella sp002300055	Bacteroidota	AA	2	1
Prevotella sp900313215	Bacteroidota	AA	1.5	2
Prevotella sp900315955	Bacteroidota	AA	1	1
Pseudoflavonifractor capillosus	Firmicutes	AA	1.66667	3
Pseudomonas aeruginosa	Proteobacteria	AA	13.25	4
Pseudoramibacter sp002396065	Firmicutes	AA	4.5	2
Pseudoscardovia suis	Actinobacteriota	AA	1	1
Psychrobacter pasteurii	Proteobacteria	AA	1.33333	3
Pyramidobacter sp002007215	Other Phyla	AA	10	2
RC9 sp000433355	Bacteroidota	AA	2	1
RC9 sp000434935	Bacteroidota	AA	1	1
Romboutsia timonensis	Firmicutes	AA	9.75	4
Roseburia inulinivorans	Firmicutes	AA	2	1
Roseburia sp001940165	Firmicutes	AA	1	1
RUG001 sp900314575	Actinobacteriota	AA	1	1
RUG013 sp001486445	Actinobacteriota	AA	7	3
RUG114 sp900315615	Firmicutes	AA	1.5	2
RUG563 sp900320085	Firmicutes	AA	5	1
Ruminiclostridium_C sp000435295	Firmicutes	AA	25.3333	3
Ruminiclostridium_E siraeum	Firmicutes	AA	1	2
Ruminococcus flavefaciens_A	Firmicutes	AA	1	1
Ruminococcus_A sp002361775	Firmicutes	AA	1	3
Ruminococcus_A sp003011855	Firmicutes	AA	55	2
Ruminococcus_C sp000433635	Firmicutes	AA	1	2
Ruminococcus_D bicirculans	Firmicutes	AA	2	1
Ruminococcus_E bromii_A	Firmicutes	AA	7	2
Ruminococcus_E bromii_B	Firmicutes	AA	3.66667	3
Ruminococcus_E sp002491825	Firmicutes	AA	1	3
Ruminococcus_E sp003521625	Firmicutes	AA	1.5	4
Ruminococcus_E sp900100595	Firmicutes	AA	1	1
Ruminococcus_E sp900315605	Firmicutes	AA	1	1
Ruminococcus_E sp900315785	Firmicutes	AA	1	1
Ruminococcus_E sp900316815	Firmicutes	AA	1	1
Ruminococcus_E sp900317315	Firmicutes	AA	4	1
Ruminococcus_E sp900317875	Firmicutes	AA	1	2
Ruminococcus_E sp900319655	Firmicutes	AA	1	1
Ruminococcus_F champanellensis	Firmicutes	AA	1	1
Ruthenibacterium lactatiformans	Firmicutes	AA	6.66667	3
Selenomonas_C bovis	Firmicutes	AA	4	2
Selenomonas_C sp002351185	Firmicutes	AA	5	1
Selenomonas_C sp900318215	Firmicutes	AA	1	1
Senegalimassilia anaerobia	Actinobacteriota	AA	1	1
Slackia heliotrinireducens	Actinobacteriota	AA	7	1
Solobacterium sp900290205	Firmicutes	AA	1	1
Spiro-01 sp001604265	Other Phyla	AA	20	1
Staphylococcus aureus	Firmicutes	AA	2	1
Staphylococcus epidermidis	Firmicutes	AA	2	1
Streptococcus agalactiae	Firmicutes	AA	1	1
Streptococcus caballi	Firmicutes	AA	3	1
Succiniclasticum sp900314855	Firmicutes	AA	120	1
Succiniclasticum sp900315925	Firmicutes	AA	2	1
Succinivibrio sp000431835	Proteobacteria	AA	4	1
Succinivibrio sp003456415	Proteobacteria	AA	7	2
Succinivibrio sp900316375	Proteobacteria	AA	36	1
Sutterella parvirubra	Proteobacteria	AA	1	1
Sutterella wadsworthensis_A	Proteobacteria	AA	2	1
Synergistes jonesii	Other Phyla	AA	25	1
Terrisporobacter othiniensis	Firmicutes	AA	20	2
Treponema_D berlinense	Other Phyla	AA	4	1
Treponema_D porcinum	Other Phyla	AA	54	1
Treponema_D sp002395155	Other Phyla	AA	1	1
Treponema_D succinifaciens	Other Phyla	AA	2	1
Turicibacter sp001543345	Firmicutes	AA	26	2
Tyzzerella sp900316755	Firmicutes	AA	3	1
UBA1067 sp900320855	Other Phyla	AA	13.5	2
UBA10677 sp003533505	Firmicutes	AA	1	1
UBA11517 sp003522085	Firmicutes	AA	2	1
UBA11524 sp000437595	Firmicutes	AA	7	3
UBA1206 sp000433115	Firmicutes	AA	2	2
UBA1221 sp002350725	Other Phyla	AA	1	1
UBA1259 sp003523255	Firmicutes	AA	1	1
UBA1417 sp003531055	Firmicutes	AA	2.5	2
UBA1436 sp002329395	Other Phyla	AA	4	1
UBA1436 sp002432025	Other Phyla	AA	1	1
UBA1685 sp002320595	Firmicutes	AA	2.5	2
UBA1777 sp002320035	Firmicutes	AA	50.5	2
UBA1777 sp002431965	Firmicutes	AA	1	2
UBA1777 sp002493305	Firmicutes	AA	3	1
UBA1777 sp003150355	Firmicutes	AA	53.3333	3
UBA1777 sp900319465	Firmicutes	AA	1	1
UBA1777 sp900319635	Firmicutes	AA	11	1
UBA1777 sp900319835	Firmicutes	AA	16	2
UBA1777 sp900320465	Firmicutes	AA	1	2
UBA2727 sp900100095	Firmicutes	AA	1	1
UBA2727 sp900315505	Firmicutes	AA	1	1
UBA2856 sp900319065	Firmicutes	AA	1.5	2
UBA2862 sp900317565	Firmicutes	AA	21.5	2
UBA2882 sp900317505	Firmicutes	AA	1	2
UBA2883 sp002103075	Other Phyla	AA	5	1
UBA2922 sp900313925	Firmicutes	AA	1	1
UBA328 sp002506905	Other Phyla	AA	34	1
UBA3818 sp002369315	Firmicutes	AA	16	1
UBA4716 sp002438865	Firmicutes	AA	2	2
UBA5920 sp002406055	Other Phyla	AA	2	1
UBA629 sp900316625	Firmicutes	AA	1	1
UBA644 sp002299265	Firmicutes	AA	12.6667	3
UBA6857 sp002451715	Firmicutes	AA	1	1
UBA7096 sp002492425	Firmicutes	AA	20.5	2
UBA71 sp002504405	Other Phyla	AA	3	1
UBA7182 sp002160135	Firmicutes	AA	1	1
UBA737 sp002297415	Firmicutes	AA	1	1
UBA737 sp002431945	Firmicutes	AA	37	1
UBA737 sp002451855	Firmicutes	AA	1	1
UBA738 sp003522945	Firmicutes	AA	1.66667	3
UBA7748 sp900314535	Actinobacteriota	AA	1	1
UBA791 sp002297005	Other Phyla	AA	1	1
UCG-010 sp003150115	Firmicutes	AA	1	1
VadinCA11 sp002498365	Other Phyla	AA	2	1
Victivallis sp002998355	Other Phyla	AA	1.33333	3
Victivallis vadensis	Other Phyla	AA	1	1
Zag1 sp001765415	Other Phyla	AA	8.5	2
Zag111 sp002102825	Other Phyla	AA	20	1
Zag111 sp002103105	Other Phyla	AA	8	1
Zag111 sp003258735	Other Phyla	AA	13	1
	Firmicutes	AA	2.5	2
	Proteobacteria	AA	1	2
992a sp001940245	Firmicutes	SLH	3	1
Acetivibrio_A ethanolgignens	Firmicutes	SLH	3	1
Acidaminococcus fermentans	Firmicutes	SLH	1	1
Acidaminococcus sp000437815	Firmicutes	SLH	2	1
Agathobacter rectale	Firmicutes	SLH	2	1
Agathobacter sp000434275	Firmicutes	SLH	1	1
Agathobacter sp900317585	Firmicutes	SLH	1	1
Agathobaculum butyriciproducens	Firmicutes	SLH	157	1
Allisonella histaminiformans	Firmicutes	SLH	4	1
Anaerocolumna aminovalerica	Firmicutes	SLH	3	1
Anaerotignum sp000436415	Firmicutes	SLH	5	1
Angelakisella sp003453215	Firmicutes	SLH	1	1
Bacteroides fragilis	Bacteroidota	SLH	1	1
Bacteroides_B massiliensis	Bacteroidota	SLH	3	1
Bifidobacterium gallinarum	Actinobacteriota	SLH	1	1
Bifidobacterium pseudolongum_A	Actinobacteriota	SLH	1	1
Blautia sp000436935	Firmicutes	SLH	1	1
Blautia_A massiliensis	Firmicutes	SLH	2	1
Blautia_A sp002159835	Firmicutes	SLH	3	1
Blautia_A sp900066165	Firmicutes	SLH	8	1
Blautia_A sp900066205	Firmicutes	SLH	1	1
Blautia_A sp900066355	Firmicutes	SLH	1	1
Blautia_A sp900066505	Firmicutes	SLH	1	1
Blautia_A wexlerae	Firmicutes	SLH	4	1
Butyricicoccus pullicaecorum	Firmicutes	SLH	3	1
Butyricicoccus_A porcorum	Firmicutes	SLH	15	1
Butyricicoccus_A sp002395695	Firmicutes	SLH	84	1
Butyrivibrio_A crossotus	Firmicutes	SLH	2	1
Butyrivibrio_A sp000431815	Firmicutes	SLH	1	1
C941 sp002476625	Bacteroidota	SLH	1	1
C941 sp900321725	Bacteroidota	SLH	1	1
CAG-103 sp000432375	Firmicutes	SLH	232	1
CAG-103 sp900316745	Firmicutes	SLH	8	1
CAG-103 sp900317855	Firmicutes	SLH	132	1
CAG-110 sp000434635	Firmicutes	SLH	1	1
CAG-110 sp000435995	Firmicutes	SLH	1	1
CAG-110 sp002362145	Firmicutes	SLH	6	1
CAG-110 sp002436765	Firmicutes	SLH	3	1
CAG-110 sp002437585	Firmicutes	SLH	4	1
CAG-110 sp003525905	Firmicutes	SLH	9	1
CAG-127 sp002431865	Firmicutes	SLH	1	1
CAG-127 sp900319515	Firmicutes	SLH	24	1
CAG-170 sp000432135	Firmicutes	SLH	12	1
CAG-170 sp000436735	Firmicutes	SLH	42	1
CAG-170 sp002298695	Firmicutes	SLH	44	1
CAG-170 sp002404795	Firmicutes	SLH	100	1
CAG-170 sp003516765	Firmicutes	SLH	57	1
CAG-177 sp000431775	Firmicutes	SLH	2	1
CAG-177 sp003538135	Firmicutes	SLH	1	1
CAG-180 sp002490525	Firmicutes	SLH	1	1
CAG-196 sp002102975	Other Phyla	SLH	6	1
CAG-196 sp002309875	Other Phyla	SLH	1	1
CAG-217 sp000436335	Firmicutes	SLH	1	1
CAG-245 sp000435175	Firmicutes	SLH	2	1
CAG-269 sp000431335	Firmicutes	SLH	1	1
CAG-269 sp001916055	Firmicutes	SLH	1	1
CAG-269 sp003525075	Firmicutes	SLH	1	1
CAG-272 sp000433515	Firmicutes	SLH	9	1
CAG-273 sp003507395	Firmicutes	SLH	4	1
CAG-302 sp000431795	Firmicutes	SLH	12	1
CAG-349 sp003539515	Firmicutes	SLH	2	1
CAG-390 sp003523225	Firmicutes	SLH	3	1
CAG-41 sp001941225	Firmicutes	SLH	6	1
CAG-41 sp900066215	Firmicutes	SLH	9	1
CAG-45 sp002299665	Firmicutes	SLH	1	1
CAG-45 sp900315735	Firmicutes	SLH	1	1
CAG-460 sp000437355	Firmicutes	SLH	1	1
CAG-484 sp900321895	Other Phyla	SLH	7	1
CAG-485 sp000437495	Bacteroidota	SLH	1	1
CAG-488 sp000434055	Firmicutes	SLH	1	1
CAG-510 sp000434615	Firmicutes	SLH	2	1
CAG-536 sp900314505	Firmicutes	SLH	3	1
CAG-590 sp000431135	Firmicutes	SLH	4	1
CAG-590 sp003530125	Firmicutes	SLH	2	1
CAG-594 sp000434835	Firmicutes	SLH	1	1
CAG-724 sp003524145	Firmicutes	SLH	6	1
CAG-83 sp000431575	Firmicutes	SLH	3	1
CAG-83 sp000435555	Firmicutes	SLH	4	1
CAG-83 sp000435975	Firmicutes	SLH	6	1
CAG-83 sp001916855	Firmicutes	SLH	10	1
CAG-83 sp002392625	Firmicutes	SLH	3	1
CAG-83 sp003487665	Firmicutes	SLH	4	1
CAG-83 sp003539495	Firmicutes	SLH	3	1
CAG-83 sp900313295	Firmicutes	SLH	2	1
CAG-914 sp000437895	Firmicutes	SLH	8	1
Clostridium disporicum	Firmicutes	SLH	12	1
Clostridium sp000435835	Firmicutes	SLH	7	1
Clostridium_A leptum	Firmicutes	SLH	4	1
Clostridium_AN bornimense	Firmicutes	SLH	1	1
Clostridium_M clostridioforme	Firmicutes	SLH	2	1
Clostridium_P perfringens	Firmicutes	SLH	18	1
Collinsella sp002391315	Actinobacteriota	SLH	1	1
Coprococcus_B comes	Firmicutes	SLH	2	1
D5 sp900113995	Firmicutes	SLH	1	1
Dialister succinatiphilus	Firmicutes	SLH	10	1
Dorea formicigenerans	Firmicutes	SLH	3	1
Dorea longicatena	Firmicutes	SLH	1	1
Dorea longicatena_B	Firmicutes	SLH	75	1
Dorea scindens	Firmicutes	SLH	1	1
Dorea sp000433215	Firmicutes	SLH	1	1
Dorea sp000433535	Firmicutes	SLH	1	1
Dorea sp900066765	Firmicutes	SLH	1	1
Dorea sp900086625	Firmicutes	SLH	3	1
Enterococcus faecalis	Firmicutes	SLH	1	1
Enterococcus_B hirae	Firmicutes	SLH	4	1
Enterococcus_E cecorum	Firmicutes	SLH	3	1
ER4 sp000765235	Firmicutes	SLH	27	1
ER4 sp002437735	Firmicutes	SLH	2	1
ER4 sp003522105	Firmicutes	SLH	105	1
ER4 sp900317525	Firmicutes	SLH	6	1
Escherichia coli_D	Proteobacteria	SLH	2	1
Escherichia flexneri	Proteobacteria	SLH	4	1
Eubacterium_E hallii	Firmicutes	SLH	1	1
Eubacterium_E hallii_A	Firmicutes	SLH	1	1
Eubacterium_F sp003491505	Firmicutes	SLH	1	1
Eubacterium_H sp002394235	Firmicutes	SLH	2	1
Eubacterium_H sp003488475	Firmicutes	SLH	2	1
Eubacterium_H sp900314295	Firmicutes	SLH	1	1
Eubacterium_H sp900319355	Firmicutes	SLH	1	1
Eubacterium_I sp000270305	Firmicutes	SLH	5	1
Eubacterium_Q sp900314445	Firmicutes	SLH	1	1
Eubacterium_R sp000434995	Firmicutes	SLH	1	1
F23-B02 sp000431075	Firmicutes	SLH	6	1
F23-B02 sp001916715	Firmicutes	SLH	106	1
F23-B02 sp002472405	Firmicutes	SLH	138	1
Faecalibacterium prausnitzii_C	Firmicutes	SLH	3	1
Faecalibacterium prausnitzii_D	Firmicutes	SLH	2	1
Faecalibacterium prausnitzii_G	Firmicutes	SLH	1	1
Faecalibacterium prausnitzii_K	Firmicutes	SLH	3	1
Faecalibacterium sp002160895	Firmicutes	SLH	2	1
Flavonifractor plautii	Firmicutes	SLH	1	1
Flavonifractor sp002159175	Firmicutes	SLH	6	1
Flavonifractor sp002159455	Firmicutes	SLH	5	1
Flavonifractor sp002161085	Firmicutes	SLH	4	1
Flavonifractor sp002161215	Firmicutes	SLH	2	1
Flavonifractor sp900199495	Firmicutes	SLH	4	1
Fusicatenibacter saccharivorans	Firmicutes	SLH	3	1
GCA-900066135 sp900066135	Firmicutes	SLH	2	1
Gemmiger formicilis	Firmicutes	SLH	1	1
Gemmiger variabile	Firmicutes	SLH	4	1
Hungatella effluvii	Firmicutes	SLH	10	1
Intestinimonas butyriciproducens	Firmicutes	SLH	20	1
Intestinimonas massiliensis	Firmicutes	SLH	34	1
KLE1615 sp900066985	Firmicutes	SLH	4	1
Lachnospira sp900316325	Firmicutes	SLH	3	1
Lactobacillus amylovorus	Firmicutes	SLH	2	1
Lactobacillus delbrueckii_A	Firmicutes	SLH	1	1
Lactobacillus helveticus	Firmicutes	SLH	1	1
Lactobacillus_B salivarius	Firmicutes	SLH	2	1
Lactobacillus_H mucosae	Firmicutes	SLH	1	1
Lactobacillus_H reuteri	Firmicutes	SLH	4	1
Lawsonibacter sp000177015	Firmicutes	SLH	52	1
Lawsonibacter sp002161175	Firmicutes	SLH	1	1
Marseille-P3106 sp900169975	Firmicutes	SLH	4	1
Marvinbryantia sp900066075	Firmicutes	SLH	1	1
Megasphaera elsdenii	Firmicutes	SLH	116	1
Mitsuokella jalaludinii	Firmicutes	SLH	4	1
Mogibacterium sp002299625	Firmicutes	SLH	1	1
Negativibacillus massiliensis	Firmicutes	SLH	1	1
OEMS01 sp900199405	Firmicutes	SLH	2	1
Oscillibacter sp000403435	Firmicutes	SLH	1	1
Oscillibacter sp001916835	Firmicutes	SLH	31	1
Oscillibacter sp900066435	Firmicutes	SLH	153	1
Oscillibacter sp900115635	Firmicutes	SLH	4	1
PeH17 sp000435055	Firmicutes	SLH	2	1
Phil1 sp001940855	Firmicutes	SLH	3	1
Prevotella copri	Bacteroidota	SLH	1	1
Prevotella sp000434515	Bacteroidota	SLH	3	1
Prevotella sp000436915	Bacteroidota	SLH	2	1
Prevotella sp000834015	Bacteroidota	SLH	2	1
Prevotella sp002251295	Bacteroidota	SLH	1	1
Prevotella sp002251365	Bacteroidota	SLH	5	1
Prevotella sp002251385	Bacteroidota	SLH	7	1
Prevotella sp002251435	Bacteroidota	SLH	3	1
Prevotella sp002300055	Bacteroidota	SLH	5	1
Prevotella sp900313215	Bacteroidota	SLH	1	1
Prevotella sp900315955	Bacteroidota	SLH	2	1
Pseudoflavonifractor capillosus	Firmicutes	SLH	1	1
RC9 sp000433355	Bacteroidota	SLH	1	1
RC9 sp000434935	Bacteroidota	SLH	2	1
RC9 sp002472565	Bacteroidota	SLH	1	1
Romboutsia timonensis	Firmicutes	SLH	7	1
Roseburia hominis	Firmicutes	SLH	1	1
RUG114 sp900315615	Firmicutes	SLH	3	1
RUG666 sp900321185	Firmicutes	SLH	1	1
RUG806 sp900313475	Firmicutes	SLH	1	1
Ruminiclostridium_C sp000435295	Firmicutes	SLH	397	1
Ruminiclostridium_E siraeum	Firmicutes	SLH	1	1
Ruminococcus_A sp003011855	Firmicutes	SLH	4	1
Ruminococcus_C callidus	Firmicutes	SLH	1	1
Ruminococcus_D bicirculans	Firmicutes	SLH	1	1
Ruminococcus_D sp000434695	Firmicutes	SLH	1	1
Ruminococcus_E bromii_A	Firmicutes	SLH	25	1
Ruminococcus_E bromii_B	Firmicutes	SLH	2	1
Ruminococcus_E sp002491825	Firmicutes	SLH	2	1
Ruminococcus_E sp002493005	Firmicutes	SLH	1	1
Ruminococcus_E sp900100595	Firmicutes	SLH	4	1
Ruminococcus_E sp900314705	Firmicutes	SLH	1	1
Ruminococcus_E sp900315815	Firmicutes	SLH	4	1
Ruminococcus_E sp900317315	Firmicutes	SLH	1	1
Ruthenibacterium lactatiformans	Firmicutes	SLH	7	1
Sharpea azabuensis	Firmicutes	SLH	2	1
TF01-11 sp001414325	Firmicutes	SLH	1	1
Treponema_D berlinense	Other Phyla	SLH	1	1
Turicibacter sp001543345	Firmicutes	SLH	1	1
Tyzzerella sp900316755	Firmicutes	SLH	2	1
UBA1067 sp900320855	Other Phyla	SLH	1	1
UBA1081 sp900314355	Firmicutes	SLH	4	1
UBA11517 sp003522085	Firmicutes	SLH	2	1
UBA11524 sp000437595	Firmicutes	SLH	2	1
UBA1191 sp900066305	Firmicutes	SLH	1	1
UBA1206 sp000433115	Firmicutes	SLH	6	1
UBA1221 sp002350725	Other Phyla	SLH	1	1
UBA1234 sp002404755	Firmicutes	SLH	6	1
UBA1417 sp003531055	Firmicutes	SLH	1	1
UBA1425 sp002329365	Firmicutes	SLH	2	1
UBA1777 sp002431965	Firmicutes	SLH	3	1
UBA1777 sp003150355	Firmicutes	SLH	2	1
UBA1777 sp900319275	Firmicutes	SLH	1	1
UBA1777 sp900319635	Firmicutes	SLH	6	1
UBA1777 sp900319835	Firmicutes	SLH	4	1
UBA1777 sp900319935	Firmicutes	SLH	2	1
UBA2658 sp002841545	Firmicutes	SLH	7	1
UBA2856 sp900319065	Firmicutes	SLH	4	1
UBA2862 sp900317565	Firmicutes	SLH	1	1
UBA2883 sp002103075	Other Phyla	SLH	5	1
UBA3818 sp002369315	Firmicutes	SLH	15	1
UBA4644 sp002405755	Firmicutes	SLH	46	1
UBA4716 sp002438865	Firmicutes	SLH	5	1
UBA4717 sp002404395	Firmicutes	SLH	2	1
UBA6984 sp003258725	Other Phyla	SLH	3	1
UBA7173 sp001701135	Bacteroidota	SLH	1	1
UBA738 sp003522945	Firmicutes	SLH	2	1
UBA7702 sp002482535	Firmicutes	SLH	142	1
UBA791 sp002297005	Other Phyla	SLH	6	1
UBA9506 sp003506415	Firmicutes	SLH	2	1
Zag1 sp001765415	Other Phyla	SLH	23	1
Zag111 sp002102825	Other Phyla	SLH	20	1
Zag111 sp002103105	Other Phyla	SLH	12	1
Zag111 sp003258735	Other Phyla	SLH	11	1
	Firmicutes	SLH	11	1
Agathobacter rectale	Firmicutes	cohesin	1	1
Agathobacter sp900317585	Firmicutes	cohesin	1	1
Bacteroides fragilis	Bacteroidota	cohesin	1	1
Blautia_A wexlerae	Firmicutes	cohesin	2	1
CAG-1024 sp000432015	Firmicutes	cohesin	7	1
CAG-103 sp000432375	Firmicutes	cohesin	9	1
CAG-103 sp900317855	Firmicutes	cohesin	19	1
CAG-110 sp003525905	Firmicutes	cohesin	1	1
CAG-145 sp000435615	Firmicutes	cohesin	2	1
CAG-170 sp002404795	Firmicutes	cohesin	1	1
CAG-177 sp000431775	Firmicutes	cohesin	3	1
CAG-180 sp002361875	Firmicutes	cohesin	1	1
CAG-180 sp002490425	Firmicutes	cohesin	6	1
CAG-180 sp002490525	Firmicutes	cohesin	4	1
CAG-245 sp000435175	Firmicutes	cohesin	1	1
CAG-269 sp000431335	Firmicutes	cohesin	1	1
CAG-302 sp001916775	Firmicutes	cohesin	1	1
CAG-41 sp900066215	Firmicutes	cohesin	1	1
CAG-452 sp000434035	Firmicutes	cohesin	1	1
CAG-488 sp002449395	Firmicutes	cohesin	1	1
CAG-83 sp003487665	Firmicutes	cohesin	3	1
Clostridium_P perfringens	Firmicutes	cohesin	2	1
Collinsella bouchesdurhonensis	Actinobacteriota	cohesin	1	1
D5 sp900113995	Firmicutes	cohesin	1	1
Dorea sp000433215	Firmicutes	cohesin	1	1
ER4 sp900317525	Firmicutes	cohesin	1	1
Escherichia flexneri	Proteobacteria	cohesin	2	1
Eubacterium_E hallii_A	Firmicutes	cohesin	14	1
Eubacterium_F sp003491505	Firmicutes	cohesin	1	1
Eubacterium_Q sp900314445	Firmicutes	cohesin	1	1
F23-B02 sp000431075	Firmicutes	cohesin	2	1
Faecalicatena gnavus	Firmicutes	cohesin	1	1
HUN007 sp002315235	Firmicutes	cohesin	4	1
Intestinimonas butyriciproducens	Firmicutes	cohesin	1	1
Marseille-P3106 sp900169975	Firmicutes	cohesin	1	1
PeH17 sp000435055	Firmicutes	cohesin	8	1
PeH17 sp001940845	Firmicutes	cohesin	8	1
Prevotella sp002251295	Bacteroidota	cohesin	1	1
Prevotella sp002299275	Bacteroidota	cohesin	1	1
Romboutsia timonensis	Firmicutes	cohesin	5	1
Ruminiclostridium_E siraeum	Firmicutes	cohesin	1	1
Ruminococcus flavefaciens_G	Firmicutes	cohesin	2	1
Ruminococcus_C sp000433635	Firmicutes	cohesin	25	1
Ruminococcus_E sp900100595	Firmicutes	cohesin	1	1
Ruthenibacterium lactatiformans	Firmicutes	cohesin	1	1
UBA737 sp002431945	Firmicutes	cohesin	8	1
UBA738 sp003522945	Firmicutes	cohesin	1	1
14-2 sp000403255	Firmicutes	GT	1.75	4
14-2 sp001940225	Firmicutes	GT	13.1875	16
51-20 sp001917175	Proteobacteria	GT	5.28571	14
992a sp001940245	Firmicutes	GT	44.5556	18
Absiella innocuum	Firmicutes	GT	10.4545	11
AC2028 sp000702085	Firmicutes	GT	2	4
AC2028 sp000702685	Firmicutes	GT	4.33333	9
AC2028 sp002373975	Firmicutes	GT	1.75	4
Acetatifactor muris	Firmicutes	GT	21.5833	12
Acetatifactor sp002314715	Firmicutes	GT	12.5	10
Acetatifactor sp003447295	Firmicutes	GT	2	2
Acetatifactor sp900066365	Firmicutes	GT	43.5	22
Acetatifactor sp900066565	Firmicutes	GT	6.66667	9
Acetatifactor sp900320485	Firmicutes	GT	9.4	10
Acetitomaculum ruminis	Firmicutes	GT	9.54545	11
Acetivibrio_A ethanolgignens	Firmicutes	GT	44.8235	17
Acidaminococcus fermentans	Firmicutes	GT	18.8824	17
Acidaminococcus sp000437815	Firmicutes	GT	1.33333	3
Acidaminococcus timonensis	Firmicutes	GT	1.5	2
Acinetobacter lwoffii_B	Proteobacteria	GT	3.42857	7
Acinetobacter sp002934695	Proteobacteria	GT	1.16667	6
Actinobacillus_A minor	Proteobacteria	GT	2.30769	13
Actinobacillus_A porcitonsillarum	Proteobacteria	GT	5.61538	13
Actinobacillus_B seminis	Proteobacteria	GT	6.38462	13
Actinomyces denticolens	Actinobacteriota	GT	5	9
Actinomyces urogenitalis	Actinobacteriota	GT	1	2
Acutalibacter sp000435395	Firmicutes	GT	73.7778	9
Adlercreutzia caecimuris	Actinobacteriota	GT	2	2
Adlercreutzia equolifaciens	Actinobacteriota	GT	24.5	4
Adlercreutzia mucosicola	Actinobacteriota	GT	13.6	5
Aerococcus suis	Firmicutes	GT	19.7143	7
Aerococcus urinaeequi	Firmicutes	GT	3.375	8
Agathobacter faecis	Firmicutes	GT	64.8519	27
Agathobacter rectale	Firmicutes	GT	101.3	30
Agathobacter ruminis	Firmicutes	GT	9.77778	9
Agathobacter sp000434275	Firmicutes	GT	152.654	26
Agathobacter sp900316805	Firmicutes	GT	12.7	10
Agathobacter sp900317585	Firmicutes	GT	115.214	28
Agathobaculum butyriciproducens	Firmicutes	GT	59.6667	12
Akkermansia sp002358905	Other Phyla	GT	22.6154	13
Alistipes finegoldii	Bacteroidota	GT	5.46154	13
Alistipes obesi	Bacteroidota	GT	2	8
Alistipes onderdonkii	Bacteroidota	GT	9.35714	14
Alistipes senegalensis	Bacteroidota	GT	10.8889	18
Alistipes shahii	Bacteroidota	GT	54.2353	17
Alistipes sp002362235	Bacteroidota	GT	3.63636	11
Alistipes sp900290115	Bacteroidota	GT	1.66667	3
Allisonella histaminiformans	Firmicutes	GT	6.41667	12
An172 sp002160515	Firmicutes	GT	86.2	15
Anaerocolumna aminovalerica	Firmicutes	GT	1.4	5
Anaerocolumna sp000702945	Firmicutes	GT	4.25	4
Anaerofilum sp002160015	Firmicutes	GT	5.42857	7
Anaerofustis stercorihominis	Firmicutes	GT	1.66667	6
Anaeromassilibacillus sp002159845	Firmicutes	GT	3.85714	7
Anaerorhabdus furcosa	Firmicutes	GT	84.5556	9
Anaerosporobacter mobilis	Firmicutes	GT	3.5	6
Anaerostipes hadrus_A	Firmicutes	GT	1.42857	7
Anaerostipes sp001940315	Firmicutes	GT	14.4545	11
Anaerotignum sp000436415	Firmicutes	GT	9.875	8
Anaerotruncus rubiinfantis	Firmicutes	GT	1	1
Anaerotruncus sp900199635	Firmicutes	GT	2.6	5
Anaerovibrio lipolyticus	Firmicutes	GT	19.7692	13
Anaerovibrio sp000622005	Firmicutes	GT	25.4286	14
Anaerovibrio sp002100115	Firmicutes	GT	129.312	16
Angelakisella massiliensis	Firmicutes	GT	3	7
Angelakisella sp003453215	Firmicutes	GT	97.4	15
Azobacteroides pseudotrichonymphae_A	Bacteroidota	GT	1.75	4
Bacillus subtilis	Firmicutes	GT	7.90909	11
Bacillus_A cereus_AQ	Firmicutes	GT	1	1
Bacillus_A thuringiensis	Firmicutes	GT	1	2
Bacillus_A thuringiensis_J	Firmicutes	GT	1	1
Bacillus_A wiedmannii	Firmicutes	GT	1	1
Bacteroides bouchesdurhonensis	Bacteroidota	GT	3	2
Bacteroides congonensis	Bacteroidota	GT	1.5	4
Bacteroides eggerthii	Bacteroidota	GT	9	21
Bacteroides faecichinchillae	Bacteroidota	GT	26.6667	15
Bacteroides faecis	Bacteroidota	GT	1	4
Bacteroides fluxus	Bacteroidota	GT	13.4211	19
Bacteroides fragilis	Bacteroidota	GT	96.3103	29
Bacteroides heparinolyticus	Bacteroidota	GT	19.7333	15
Bacteroides massiliensis	Bacteroidota	GT	30	19
Bacteroides ndongoniae	Bacteroidota	GT	2.28571	14
Bacteroides ovatus	Bacteroidota	GT	4	12
Bacteroides pyogenes	Bacteroidota	GT	41.3182	22
Bacteroides salyersiae	Bacteroidota	GT	1	1
Bacteroides thetaiotaomicron	Bacteroidota	GT	21.0417	24
Bacteroides togonis	Bacteroidota	GT	7.6	20
Bacteroides uniformis	Bacteroidota	GT	21.4545	22
Bacteroides xylanisolvens	Bacteroidota	GT	3.92308	13
Bacteroides_A barnesiae	Bacteroidota	GT	2.41667	12
Bacteroides_A coprocola	Bacteroidota	GT	1.9375	16
Bacteroides_A coprophilus	Bacteroidota	GT	4.61538	13
Bacteroides_A plebeius_A	Bacteroidota	GT	2.28571	14
Bacteroides_A sp000434735	Bacteroidota	GT	4.23077	13
Bacteroides_A sp002161565	Bacteroidota	GT	1	2
Bacteroides_A sp900066445	Bacteroidota	GT	2.66667	3
Bacteroides_B dorei	Bacteroidota	GT	2.27273	11
Bacteroides_B massiliensis	Bacteroidota	GT	3.11111	18
Bacteroides_B sartorii	Bacteroidota	GT	1	1
Bacteroides_B vulgatus	Bacteroidota	GT	151.562	32
Bacteroides_F pectinophilus	Firmicutes	GT	8.23077	13
Bariatricus massiliensis	Firmicutes	GT	2	1
Bifidobacterium adolescentis	Actinobacteriota	GT	1.66667	3
Bifidobacterium angulatum	Actinobacteriota	GT	2	3
Bifidobacterium animalis	Actinobacteriota	GT	68.2308	13
Bifidobacterium bifidum	Actinobacteriota	GT	1.83333	6
Bifidobacterium boum	Actinobacteriota	GT	100.083	12
Bifidobacterium breve	Actinobacteriota	GT	3	5
Bifidobacterium choerinum	Actinobacteriota	GT	24.6667	12
Bifidobacterium gallinarum	Actinobacteriota	GT	1.83333	6
Bifidobacterium minimum	Actinobacteriota	GT	5	4
Bifidobacterium pseudolongum	Actinobacteriota	GT	92.1111	9
Bifidobacterium pseudolongum_A	Actinobacteriota	GT	5.66667	9
Bifidobacterium thermacidophilum	Actinobacteriota	GT	104.133	15
Bilophila wadsworthia	Other Phyla	GT	20.1667	18
Bittarella massiliensis	Firmicutes	GT	1.25	4
Blautia hansenii	Firmicutes	GT	12.2	5
Blautia sp000432195	Firmicutes	GT	6.5	14
Blautia sp000436935	Firmicutes	GT	46.4286	14
Blautia sp001304935	Firmicutes	GT	2.66667	3
Blautia sp900120295	Firmicutes	GT	4.25	8
Blautia_A hydrogenotrophica	Firmicutes	GT	5.71429	7
Blautia_A massiliensis	Firmicutes	GT	123.667	27
Blautia_A obeum	Firmicutes	GT	145.542	24
Blautia_A obeum_B	Firmicutes	GT	7.42857	7
Blautia_A schinkii	Firmicutes	GT	15.25	8
Blautia_A sp000285855	Firmicutes	GT	108	19
Blautia_A sp000433815	Firmicutes	GT	85.3333	9
Blautia_A sp000436615	Firmicutes	GT	4	6
Blautia_A sp002159835	Firmicutes	GT	1.33333	6
Blautia_A sp900066145	Firmicutes	GT	6	9
Blautia_A sp900066165	Firmicutes	GT	96.8333	18
Blautia_A sp900066205	Firmicutes	GT	126	16
Blautia_A sp900066335	Firmicutes	GT	6	7
Blautia_A sp900066355	Firmicutes	GT	57	18
Blautia_A sp900066505	Firmicutes	GT	51.85	20
Blautia_A sp900120195	Firmicutes	GT	9.9	10
Blautia_A sp900316115	Firmicutes	GT	14	6
Blautia_A wexlerae	Firmicutes	GT	358.483	29
Burkholderia ubonensis	Proteobacteria	GT	2.28571	7
Butyricicoccus pullicaecorum	Firmicutes	GT	17.4	10
Butyricicoccus_A porcorum	Firmicutes	GT	112.158	19
Butyricicoccus_A sp002395695	Firmicutes	GT	180.222	9
Butyricimonas virosa	Bacteroidota	GT	30.3684	19
Butyrivibrio fibrisolvens_C	Firmicutes	GT	14.2667	15
Butyrivibrio hungatei	Firmicutes	GT	2.5	4
Butyrivibrio hungatei_B	Firmicutes	GT	3.16667	6
Butyrivibrio proteoclasticus	Firmicutes	GT	1	2
Butyrivibrio sp000420845	Firmicutes	GT	3	6
Butyrivibrio sp000420865	Firmicutes	GT	1.16667	6
Butyrivibrio sp000421405	Firmicutes	GT	2.5	8
Butyrivibrio sp000424265	Firmicutes	GT	2	4
Butyrivibrio sp000424545	Firmicutes	GT	1.4	5
Butyrivibrio sp000424585	Firmicutes	GT	5.92308	13
Butyrivibrio sp000526935	Firmicutes	GT	1.5	4
Butyrivibrio sp002372465	Firmicutes	GT	1	1
Butyrivibrio sp900102515	Firmicutes	GT	3.28571	7
Butyrivibrio sp900112195	Firmicutes	GT	1.5	4
Butyrivibrio_A crossotus	Firmicutes	GT	18.2308	13
Butyrivibrio_A sp000431815	Firmicutes	GT	18	8
C941 sp002314465	Bacteroidota	GT	1	1
C941 sp002353885	Bacteroidota	GT	3	11
C941 sp002476625	Bacteroidota	GT	233.857	14
C941 sp900314215	Bacteroidota	GT	4.63636	11
C941 sp900318065	Bacteroidota	GT	3.18182	11
C941 sp900318345	Bacteroidota	GT	1	1
C941 sp900318865	Bacteroidota	GT	3.44444	9
C941 sp900321725	Bacteroidota	GT	84.35	20
Caecibacter massiliensis	Firmicutes	GT	1.57143	7
CAG-1000 sp000434555	Firmicutes	GT	126.941	17
CAG-1000 sp000436975	Firmicutes	GT	72.3333	21
CAG-1024 sp000432015	Firmicutes	GT	166.267	15
CAG-103 sp000432375	Firmicutes	GT	97.9375	16
CAG-103 sp900316745	Firmicutes	GT	9.2	10
CAG-103 sp900317855	Firmicutes	GT	121.471	17
CAG-103 sp900317905	Firmicutes	GT	1.25	8
CAG-1031 sp000431215	Bacteroidota	GT	81.6	15
CAG-110 sp000434635	Firmicutes	GT	57.8235	17
CAG-110 sp000435995	Firmicutes	GT	10.2857	7
CAG-110 sp002362145	Firmicutes	GT	246.625	16
CAG-110 sp002362625	Firmicutes	GT	20.1538	13
CAG-110 sp002372735	Firmicutes	GT	6.57143	7
CAG-110 sp002436765	Firmicutes	GT	9.1	10
CAG-110 sp002437585	Firmicutes	GT	620.591	22
CAG-110 sp002493965	Firmicutes	GT	99.875	16
CAG-110 sp003525905	Firmicutes	GT	119.167	18
CAG-110 sp900315595	Firmicutes	GT	17.1	10
CAG-110 sp900316335	Firmicutes	GT	2.42857	7
CAG-1138 sp000434675	Firmicutes	GT	12.6364	11
CAG-115 sp000432175	Firmicutes	GT	1	1
CAG-115 sp002304735	Firmicutes	GT	10.5714	7
CAG-115 sp002425305	Firmicutes	GT	4.625	8
CAG-115 sp002492075	Firmicutes	GT	5	8
CAG-115 sp003507295	Firmicutes	GT	2.57143	7
CAG-115 sp003516865	Firmicutes	GT	2.83333	6
CAG-115 sp003531585	Firmicutes	GT	11.2222	9
CAG-1193 sp000436255	Firmicutes	GT	73.9091	11
CAG-127 sp002404515	Firmicutes	GT	3.66667	9
CAG-127 sp002431865	Firmicutes	GT	3.125	8
CAG-127 sp002476495	Firmicutes	GT	7.14286	7
CAG-127 sp002493625	Firmicutes	GT	2.83333	6
CAG-127 sp900319515	Firmicutes	GT	31.1667	12
CAG-1427 sp000431675	Actinobacteriota	GT	9	4
CAG-1427 sp000434775	Actinobacteriota	GT	1	1
CAG-1427 sp000435675	Actinobacteriota	GT	1	1
CAG-1427 sp000436075	Actinobacteriota	GT	9.16667	6
CAG-1435 sp000433775	Firmicutes	GT	2.125	8
CAG-1435 sp003537755	Firmicutes	GT	2.625	8
CAG-145 sp000435615	Firmicutes	GT	31.0769	13
CAG-145 sp002320005	Firmicutes	GT	66.7647	17
CAG-145 sp002439735	Firmicutes	GT	10	4
CAG-170 sp000432135	Firmicutes	GT	48.25	16
CAG-170 sp000436735	Firmicutes	GT	48.2667	15
CAG-170 sp002298695	Firmicutes	GT	54.1111	9
CAG-170 sp002404795	Firmicutes	GT	119.933	15
CAG-170 sp003516765	Firmicutes	GT	65.1667	18
CAG-177 sp000431775	Firmicutes	GT	51.3846	13
CAG-177 sp002309055	Firmicutes	GT	1	3
CAG-177 sp002315935	Firmicutes	GT	2	8
CAG-177 sp002438685	Firmicutes	GT	1.33333	3
CAG-177 sp002451755	Firmicutes	GT	2.75	8
CAG-177 sp003514385	Firmicutes	GT	176.944	18
CAG-177 sp003538135	Firmicutes	GT	16.375	8
CAG-1782 sp002349735	Firmicutes	GT	8.875	8
CAG-180 sp000432435	Firmicutes	GT	8.46667	15
CAG-180 sp002361875	Firmicutes	GT	13.5	6
CAG-180 sp002490425	Firmicutes	GT	30.6667	9
CAG-180 sp002490525	Firmicutes	GT	131.778	9
CAG-180 sp900315985	Firmicutes	GT	8.54545	11
CAG-194 sp000432915	Firmicutes	GT	21.25	20
CAG-196 sp002102975	Other Phyla	GT	49.3333	21
CAG-196 sp002309875	Other Phyla	GT	1	3
CAG-217 sp000436335	Firmicutes	GT	48.4667	15
CAG-245 sp000434195	Firmicutes	GT	12.4	10
CAG-245 sp000435175	Firmicutes	GT	163.433	30
CAG-267 sp001917135	Proteobacteria	GT	2.66667	9
CAG-267 sp002353835	Proteobacteria	GT	11.5	2
CAG-269 sp000431335	Firmicutes	GT	187.731	26
CAG-269 sp000435535	Firmicutes	GT	7.88889	9
CAG-269 sp000437215	Firmicutes	GT	14.4167	12
CAG-269 sp000438255	Firmicutes	GT	14.9333	15
CAG-269 sp001915995	Firmicutes	GT	9.46667	15
CAG-269 sp001916005	Firmicutes	GT	47.5455	22
CAG-269 sp001916035	Firmicutes	GT	29.8	15
CAG-269 sp001916055	Firmicutes	GT	188.4	30
CAG-269 sp001916065	Firmicutes	GT	156.96	25
CAG-269 sp002372935	Firmicutes	GT	37.5385	13
CAG-269 sp003518755	Firmicutes	GT	21.4286	14
CAG-269 sp003525075	Firmicutes	GT	123.871	31
CAG-272 sp000433515	Firmicutes	GT	20.7727	22
CAG-273 sp000435755	Firmicutes	GT	5	8
CAG-273 sp000437855	Firmicutes	GT	23.6667	15
CAG-273 sp000438355	Firmicutes	GT	4.55556	9
CAG-273 sp003507395	Firmicutes	GT	79.4	25
CAG-273 sp003534295	Firmicutes	GT	91.9231	13
CAG-279 sp000437795	Bacteroidota	GT	140.591	22
CAG-288 sp000437395	Firmicutes	GT	5.71429	7
CAG-302 sp000431795	Firmicutes	GT	55.3333	24
CAG-302 sp001916775	Firmicutes	GT	127.053	19
CAG-302 sp002375205	Firmicutes	GT	11.25	8
CAG-303 sp000437755	Firmicutes	GT	3	1
CAG-306 sp000980375	Other Phyla	GT	1	3
CAG-313 sp003539625	Firmicutes	GT	7.88889	9
CAG-349 sp001940895	Firmicutes	GT	2.71429	7
CAG-349 sp003539515	Firmicutes	GT	36.4375	16
CAG-353 sp900066885	Firmicutes	GT	4.25	8
CAG-354 sp001915925	Firmicutes	GT	1	1
CAG-390 sp000437015	Firmicutes	GT	4.83333	6
CAG-390 sp003523225	Firmicutes	GT	82	15
CAG-41 sp001941225	Firmicutes	GT	11.6667	9
CAG-41 sp900066215	Firmicutes	GT	16.3333	12
CAG-417 sp000432835	Firmicutes	GT	20.6471	17
CAG-417 sp002477275	Firmicutes	GT	18.7857	14
CAG-433 sp000433675	Firmicutes	GT	54.88	25
CAG-448 sp000433415	Firmicutes	GT	1.44444	9
CAG-448 sp002315325	Firmicutes	GT	1	5
CAG-448 sp003150135	Firmicutes	GT	12.375	8
CAG-45 sp000438375	Firmicutes	GT	1.5	2
CAG-45 sp002299665	Firmicutes	GT	235.115	26
CAG-45 sp900066395	Firmicutes	GT	3	5
CAG-45 sp900315735	Firmicutes	GT	14.1875	16
CAG-451 sp000438295	Firmicutes	GT	54.9474	19
CAG-452 sp000434035	Firmicutes	GT	82.6923	26
CAG-460 sp000437315	Firmicutes	GT	59.6667	21
CAG-460 sp000437355	Firmicutes	GT	12.4545	11
CAG-460 sp000438075	Firmicutes	GT	9.2	10
CAG-460 sp002439555	Firmicutes	GT	8.88889	9
CAG-465 sp000433135	Firmicutes	GT	25.4167	12
CAG-465 sp000433335	Firmicutes	GT	6	7
CAG-465 sp000433755	Firmicutes	GT	21.9412	17
CAG-475 sp000434435	Firmicutes	GT	5.78571	14
CAG-475 sp002449145	Firmicutes	GT	1.2	5
CAG-475 sp002476605	Firmicutes	GT	6	6
CAG-484 sp900321895	Other Phyla	GT	15.8462	13
CAG-485 sp000437495	Bacteroidota	GT	73.5263	19
CAG-485 sp001701295	Bacteroidota	GT	37.4286	14
CAG-485 sp002361155	Bacteroidota	GT	58.5	14
CAG-485 sp002361235	Bacteroidota	GT	3.42857	14
CAG-485 sp002491165	Bacteroidota	GT	19.7778	18
CAG-485 sp002493515	Bacteroidota	GT	2.46154	13
CAG-485 sp900321585	Bacteroidota	GT	39.5833	24
CAG-488 sp000434055	Firmicutes	GT	136.5	14
CAG-488 sp000434915	Firmicutes	GT	6.875	8
CAG-488 sp002449395	Firmicutes	GT	131	9
CAG-488 sp003486665	Firmicutes	GT	4	6
CAG-492 sp000434335	Firmicutes	GT	34.6923	13
CAG-492 sp002633185	Firmicutes	GT	5.5	10
CAG-495 sp000432275	Proteobacteria	GT	1.33333	9
CAG-495 sp001917125	Proteobacteria	GT	11.7143	14
CAG-510 sp000434615	Firmicutes	GT	29.9167	12
CAG-510 sp002432425	Firmicutes	GT	10.1	10
CAG-521 sp000437635	Proteobacteria	GT	1.14286	7
CAG-533 sp000434495	Firmicutes	GT	64.5556	18
CAG-533 sp002438065	Firmicutes	GT	78	19
CAG-533 sp003150195	Firmicutes	GT	4.25	8
CAG-536 sp000434355	Firmicutes	GT	3.375	8
CAG-536 sp900314505	Firmicutes	GT	59.3158	19
CAG-552 sp000435495	Firmicutes	GT	2.875	8
CAG-557 sp000435275	Firmicutes	GT	13.7	10
CAG-56 sp002361955	Firmicutes	GT	38	8
CAG-56 sp900066615	Firmicutes	GT	41.1818	11
CAG-568 sp000434395	Firmicutes	GT	9.2	5
CAG-582 sp000435515	Firmicutes	GT	12	8
CAG-590 sp000431135	Firmicutes	GT	5.5	8
CAG-590 sp003530125	Firmicutes	GT	4.45455	11
CAG-594 sp000434835	Firmicutes	GT	112.682	22
CAG-603 sp900066105	Firmicutes	GT	12.9231	13
CAG-603 sp900110975	Firmicutes	GT	1.75	4
CAG-603 sp900314525	Firmicutes	GT	20.3158	19
CAG-603 sp900314555	Firmicutes	GT	5.2	5
CAG-603 sp900315425	Firmicutes	GT	1.42857	7
CAG-605 sp000433255	Firmicutes	GT	54.5294	17
CAG-605 sp000433475	Firmicutes	GT	97.875	16
CAG-611 sp000434175	Firmicutes	GT	48.1	10
CAG-628 sp000438415	Firmicutes	GT	2	4
CAG-628 sp003524085	Firmicutes	GT	24.1	10
CAG-631 sp000433015	Firmicutes	GT	1.8	5
CAG-632 sp000431515	Firmicutes	GT	3.14286	7
CAG-698 sp000431235	Firmicutes	GT	4.5	2
CAG-710 sp000432595	Firmicutes	GT	49.3846	26
CAG-724 sp003524145	Firmicutes	GT	30.8889	18
CAG-762 sp000432575	Firmicutes	GT	37.6923	13
CAG-791 sp000431495	Firmicutes	GT	215.35	20
CAG-791 sp002395235	Firmicutes	GT	3.66667	3
CAG-791 sp900315055	Firmicutes	GT	3.4	5
CAG-791 sp900317475	Firmicutes	GT	1.2	5
CAG-791 sp900317555	Firmicutes	GT	4.25	4
CAG-791 sp900318875	Firmicutes	GT	28	12
CAG-791 sp900320025	Firmicutes	GT	11.1818	11
CAG-793 sp000433915	Firmicutes	GT	2.8	5
CAG-793 sp002393975	Firmicutes	GT	2.25	4
CAG-81 sp000435795	Firmicutes	GT	3.71429	7
CAG-81 sp900066055	Firmicutes	GT	3.4	5
CAG-81 sp900066535	Firmicutes	GT	5.72727	11
CAG-81 sp900066785	Firmicutes	GT	3	7
CAG-822 sp000432855	Firmicutes	GT	14	7
CAG-83 sp000431575	Firmicutes	GT	49.4667	15
CAG-83 sp000435555	Firmicutes	GT	22.0435	23
CAG-83 sp000435975	Firmicutes	GT	24.2857	21
CAG-83 sp001916855	Firmicutes	GT	30.8571	21
CAG-83 sp002438575	Firmicutes	GT	1.875	8
CAG-83 sp003487665	Firmicutes	GT	146	23
CAG-83 sp003539495	Firmicutes	GT	34.8235	17
CAG-83 sp900313295	Firmicutes	GT	51.55	20
CAG-83 sp900317425	Firmicutes	GT	1.2	5
CAG-831 sp000432775	Bacteroidota	GT	1.8	10
CAG-841 sp000437375	Firmicutes	GT	25.1818	11
CAG-841 sp002405565	Firmicutes	GT	21.1	10
CAG-841 sp002479075	Firmicutes	GT	13.25	12
CAG-873 sp001689415	Bacteroidota	GT	2.83333	12
CAG-873 sp001689665	Bacteroidota	GT	27.9333	15
CAG-873 sp001701165	Bacteroidota	GT	52.48	25
CAG-873 sp002493945	Bacteroidota	GT	67.6111	18
CAG-873 sp002633115	Bacteroidota	GT	5.41667	12
CAG-877 sp000433455	Firmicutes	GT	189.062	16
CAG-878 sp000432255	Firmicutes	GT	16.875	8
CAG-882 sp003486385	Firmicutes	GT	6.83333	12
CAG-884 sp000433875	Firmicutes	GT	37.15	20
CAG-914 sp000437895	Firmicutes	GT	96.3478	23
CAG-95 sp000403495	Firmicutes	GT	46.375	16
CAG-95 sp000436115	Firmicutes	GT	107.381	21
CAG-95 sp000438155	Firmicutes	GT	17.3077	13
CAG-95 sp002492465	Firmicutes	GT	6.14286	14
CAG-95 sp900066375	Firmicutes	GT	42.5294	17
CAG-964 sp000435335	Firmicutes	GT	8	9
CAG-964_A sp002493755	Firmicutes	GT	32.5833	12
CAG-988 sp003149915	Firmicutes	GT	9.55556	9
Campylobacter hyointestinalis_A	Other Phyla	GT	27.4444	9
Campylobacter lanienae	Other Phyla	GT	3	10
Campylobacter sp002139915	Other Phyla	GT	78.6667	12
Campylobacter_D coli	Other Phyla	GT	9.46667	15
Catenibacterium mitsuokai	Firmicutes	GT	100.5	18
Catenibacterium sp000437715	Firmicutes	GT	3.11111	9
Cellvibrio mixtus	Proteobacteria	GT	1	1
Chlamydia suis	Other Phyla	GT	61.5	10
Chlamydia trachomatis	Other Phyla	GT	1.33333	3
Christensenella massiliensis	Firmicutes	GT	3.77778	9
Christensenella minuta	Firmicutes	GT	8.125	8
Christensenella sp001678845	Firmicutes	GT	1	1
Chryseobacterium formosense	Bacteroidota	GT	2.33333	3
Chryseobacterium limigenitum	Bacteroidota	GT	3	1
Chryseobacterium sp000737715	Bacteroidota	GT	1	1
Chryseobacterium sp000799195	Bacteroidota	GT	2.5	2
Chryseobacterium sp001556235	Bacteroidota	GT	4	1
Cloacibacillus evryensis	Other Phyla	GT	3.58333	12
Cloacibacillus porcorum	Other Phyla	GT	60.6	15
Clostridioides difficile	Firmicutes	GT	2.33333	3
Clostridium baratii	Firmicutes	GT	15.5	18
Clostridium beijerinckii	Firmicutes	GT	11	1
Clostridium botulinum_A	Firmicutes	GT	1	1
Clostridium botulinum_B	Firmicutes	GT	2	1
Clostridium butyricum	Firmicutes	GT	3	7
Clostridium celatum	Firmicutes	GT	18.1538	13
Clostridium chauvoei	Firmicutes	GT	1.5	2
Clostridium disporicum	Firmicutes	GT	35.9524	21
Clostridium nigeriense	Firmicutes	GT	3.66667	9
Clostridium saccharoperbutylacetonicum	Firmicutes	GT	1.5	2
Clostridium saudiense	Firmicutes	GT	14.4667	15
Clostridium sp000435835	Firmicutes	GT	232.357	28
Clostridium sp001916075	Firmicutes	GT	5.14286	7
Clostridium sp003539755	Firmicutes	GT	3.85714	7
Clostridium sp900317445	Firmicutes	GT	29.3077	13
Clostridium thermobutyricum	Firmicutes	GT	5.66667	9
Clostridium_A leptum	Firmicutes	GT	7.72727	11
Clostridium_AI polysaccharolyticum	Firmicutes	GT	22	1
Clostridium_AI sp002297865	Firmicutes	GT	24.6667	21
Clostridium_E jeddahense	Firmicutes	GT	1.33333	6
Clostridium_E sporosphaeroides	Firmicutes	GT	6	2
Clostridium_F botulinum	Firmicutes	GT	3	2
Clostridium_J sulfidigenes	Firmicutes	GT	1	1
Clostridium_M bolteae	Firmicutes	GT	5.7	10
Clostridium_M citroniae	Firmicutes	GT	5.85714	7
Clostridium_M clostridioforme	Firmicutes	GT	49.5667	30
Clostridium_M clostridioforme_A	Firmicutes	GT	8.63636	11
Clostridium_M sp000155435	Firmicutes	GT	13.4444	9
Clostridium_M sp001304855	Firmicutes	GT	37	8
Clostridium_M sp001517625	Firmicutes	GT	3.42857	7
Clostridium_P perfringens	Firmicutes	GT	69.2857	21
Clostridium_P ventriculi	Firmicutes	GT	120.824	17
Clostridium_Q saccharolyticum	Firmicutes	GT	8.88235	17
Clostridium_Q sp003024715	Firmicutes	GT	17.2308	13
Clostridium_Q symbiosum	Firmicutes	GT	23.1429	14
Clostridium_T intestinale	Firmicutes	GT	1	2
COE1 sp000403215	Firmicutes	GT	1	3
COE1 sp001916965	Firmicutes	GT	53.0952	21
COE1 sp002490665	Firmicutes	GT	2.4	5
Collinsella aerofaciens	Actinobacteriota	GT	89	2
Collinsella aerofaciens_E	Actinobacteriota	GT	18.2857	7
Collinsella aerofaciens_F	Actinobacteriota	GT	28.1429	7
Collinsella bouchesdurhonensis	Actinobacteriota	GT	42.9444	18
Collinsella intestinalis	Actinobacteriota	GT	2.5	2
Collinsella sp000763055	Actinobacteriota	GT	5	8
Collinsella sp002232035	Actinobacteriota	GT	2	2
Collinsella sp002391315	Actinobacteriota	GT	78.4211	19
Collinsella stercoris	Actinobacteriota	GT	1	1
Collinsella vaginalis	Actinobacteriota	GT	4.16667	6
Comamonas kerstersii	Proteobacteria	GT	10.9167	12
Coprococcus eutactus	Firmicutes	GT	3	3
Coprococcus eutactus_A	Firmicutes	GT	8	12
Coprococcus sp000433075	Firmicutes	GT	8.875	8
Coprococcus sp900066115	Firmicutes	GT	1	2
Coprococcus_A catus	Firmicutes	GT	88.375	16
Coprococcus_B comes	Firmicutes	GT	26.1176	17
Corynebacterium amycolatum	Actinobacteriota	GT	3.28571	7
Corynebacterium freneyi	Actinobacteriota	GT	1	2
Corynebacterium glutamicum	Actinobacteriota	GT	5.15385	13
Corynebacterium maris	Actinobacteriota	GT	2.57143	7
Corynebacterium phoceense	Actinobacteriota	GT	1.16667	6
Corynebacterium pollutisoli	Actinobacteriota	GT	3	1
Corynebacterium sp001815935	Actinobacteriota	GT	1	5
Corynebacterium sp900232865	Actinobacteriota	GT	3	6
Corynebacterium stationis	Actinobacteriota	GT	41.2	25
Corynebacterium variabile	Actinobacteriota	GT	1.58333	12
Corynebacterium xerosis	Actinobacteriota	GT	86.15	20
D5 sp900113995	Firmicutes	GT	12	14
Denitrobacterium detoxificans	Actinobacteriota	GT	174	6
Desulfovibrio fairfieldensis	Other Phyla	GT	2.4	5
Desulfovibrio piger	Other Phyla	GT	35.6667	18
Desulfovibrio piger_A	Other Phyla	GT	1.5	2
Desulfovibrio sp000403945	Other Phyla	GT	73.5333	15
Desulfovibrio sp900319575	Other Phyla	GT	30.8	15
Dialister sp000434475	Firmicutes	GT	70.3333	15
Dialister sp900314595	Firmicutes	GT	1.33333	3
Dialister succinatiphilus	Firmicutes	GT	78.1333	15
Dietzia maris	Actinobacteriota	GT	2.8	10
Dietzia sp002441635	Actinobacteriota	GT	24.3333	12
DNF00809 sp000814825	Actinobacteriota	GT	1	1
Dorea faecis	Firmicutes	GT	3.25	8
Dorea formicigenerans	Firmicutes	GT	164.897	29
Dorea longicatena	Firmicutes	GT	123.6	30
Dorea longicatena_B	Firmicutes	GT	22.2273	22
Dorea scindens	Firmicutes	GT	92.4	20
Dorea sp000403475	Firmicutes	GT	6.125	8
Dorea sp000433215	Firmicutes	GT	41.9444	18
Dorea sp000433535	Firmicutes	GT	7.09091	11
Dorea sp000509125	Firmicutes	GT	1.33333	3
Dorea sp000765215	Firmicutes	GT	2	7
Dorea sp002160985	Firmicutes	GT	2.75	4
Dorea sp002492335	Firmicutes	GT	1.14286	7
Dorea sp900066555	Firmicutes	GT	15.6667	9
Dorea sp900066765	Firmicutes	GT	49.8824	17
Dorea sp900086625	Firmicutes	GT	1.66667	6
DTU089_A sp002440045	Firmicutes	GT	47.4	10
Duncaniella sp001689425	Bacteroidota	GT	1	1
Duncaniella sp001689495	Bacteroidota	GT	1	2
Duodenibacillus sp002404465	Proteobacteria	GT	9.58333	12
Dysgonomonas sp002409595	Bacteroidota	GT	6	2
Edwardsiella hoshinae	Proteobacteria	GT	2	1
Eggerthella lenta	Actinobacteriota	GT	2.66667	3
Eisenbergiella massiliensis	Firmicutes	GT	14.6667	12
Eisenbergiella sp900066775	Firmicutes	GT	14.7059	17
Eisenbergiella tayi	Firmicutes	GT	4.69231	13
Emergencia timonensis	Firmicutes	GT	1	2
Enorma massiliensis	Actinobacteriota	GT	1	1
Enterobacter himalayensis	Proteobacteria	GT	19.2222	18
Enterococcus faecalis	Firmicutes	GT	25.1667	18
Enterococcus_B durans	Firmicutes	GT	35.2222	9
Enterococcus_B faecium	Firmicutes	GT	15.6667	6
Enterococcus_B faecium_B	Firmicutes	GT	15.3333	6
Enterococcus_B hirae	Firmicutes	GT	68.5714	21
Enterococcus_B ratti	Firmicutes	GT	2.25	4
Enterococcus_B villorum	Firmicutes	GT	21.1333	15
Enterococcus_C asini	Firmicutes	GT	2.14286	7
Enterococcus_D casseliflavus	Firmicutes	GT	1.875	8
Enterococcus_D gallinarum	Firmicutes	GT	3.3	10
Enterococcus_E cecorum	Firmicutes	GT	61.3125	16
Enteroscipio rubneri	Actinobacteriota	GT	6.33333	6
Enteroscipio sp000270285	Actinobacteriota	GT	1	1
ER4 sp000765235	Firmicutes	GT	83.52	25
ER4 sp002405995	Firmicutes	GT	1.16667	6
ER4 sp002437735	Firmicutes	GT	1.625	8
ER4 sp003522105	Firmicutes	GT	63.2632	19
ER4 sp900317525	Firmicutes	GT	102.059	17
Erysipelatoclostridium ramosum	Firmicutes	GT	19.7895	19
Erysipelatoclostridium sp000752095	Firmicutes	GT	37.7	20
Erysipelatoclostridium spiroforme	Firmicutes	GT	2.66667	6
Escherichia coli	Proteobacteria	GT	9.26316	19
Escherichia coli_D	Proteobacteria	GT	4.47059	17
Escherichia dysenteriae	Proteobacteria	GT	8.61111	18
Escherichia flexneri	Proteobacteria	GT	115.268	41
Eubacterium callanderi	Firmicutes	GT	48	15
Eubacterium limosum_A	Firmicutes	GT	1.16667	6
Eubacterium_A pyruvativorans	Firmicutes	GT	108.5	6
Eubacterium_A sp000688015	Firmicutes	GT	4.5	2
Eubacterium_A sp900321685	Firmicutes	GT	13.2727	11
Eubacterium_E hallii	Firmicutes	GT	59.6818	22
Eubacterium_E hallii_A	Firmicutes	GT	132.462	26
Eubacterium_E sp002161065	Firmicutes	GT	23.7	10
Eubacterium_E sp900016875	Firmicutes	GT	22.1818	11
Eubacterium_F sp000434115	Firmicutes	GT	15.2727	11
Eubacterium_F sp002431395	Firmicutes	GT	31.5455	11
Eubacterium_F sp002435545	Firmicutes	GT	3.625	8
Eubacterium_F sp003491505	Firmicutes	GT	60.913	23
Eubacterium_G sp000432355	Firmicutes	GT	8.9	10
Eubacterium_G sp000435815	Firmicutes	GT	7.5	6
Eubacterium_H cellulosolvens	Firmicutes	GT	31	9
Eubacterium_H sp000702845	Firmicutes	GT	6	11
Eubacterium_H sp002371335	Firmicutes	GT	1.33333	3
Eubacterium_H sp002394235	Firmicutes	GT	58.4	15
Eubacterium_H sp003488475	Firmicutes	GT	45.3846	13
Eubacterium_H sp900314295	Firmicutes	GT	40.4444	18
Eubacterium_H sp900317175	Firmicutes	GT	7.85714	14
Eubacterium_I ramulus	Firmicutes	GT	2.5	4
Eubacterium_I ramulus_A	Firmicutes	GT	3.5	6
Eubacterium_I sp000270305	Firmicutes	GT	1.33333	6
Eubacterium_I sp900066595	Firmicutes	GT	1.33333	9
Eubacterium_J plexicaudatum	Firmicutes	GT	6.64286	14
Eubacterium_Q ruminantium	Firmicutes	GT	2.55556	9
Eubacterium_Q sp900110635	Firmicutes	GT	1.5	2
Eubacterium_Q sp900314445	Firmicutes	GT	38.913	23
Eubacterium_R coprostanoligenes	Firmicutes	GT	210.125	16
Eubacterium_R sp000431535	Firmicutes	GT	3.33333	6
Eubacterium_R sp000433975	Firmicutes	GT	29.5	10
Eubacterium_R sp000434995	Firmicutes	GT	19.2	15
Eubacterium_R sp000436835	Firmicutes	GT	17.1111	9
Eubacterium_R sp002361935	Firmicutes	GT	6.2	10
Eubacterium_R sp002493325	Firmicutes	GT	6	7
Eubacterium_R sp003526845	Firmicutes	GT	23.4167	12
Eubacterium_R sp900321905	Firmicutes	GT	1.5	6
Eubacterium_S uniforme	Firmicutes	GT	7.5	10
F082 sp001603665	Bacteroidota	GT	1	1
F082 sp002311655	Bacteroidota	GT	1.66667	6
F082 sp900315175	Bacteroidota	GT	55.1667	12
F23-B02 sp000431075	Firmicutes	GT	96.2941	17
F23-B02 sp001916715	Firmicutes	GT	89.875	16
F23-B02 sp002314685	Firmicutes	GT	82.7692	13
F23-B02 sp002472405	Firmicutes	GT	148.941	17
F23-B02 sp003533405	Firmicutes	GT	1.8	5
F23-D06 sp900315705	Bacteroidota	GT	2.2	5
Facklamia_A sp003521095	Firmicutes	GT	2.33333	3
Faecalibacterium prausnitzii_A	Firmicutes	GT	10.1111	9
Faecalibacterium prausnitzii_C	Firmicutes	GT	124.421	19
Faecalibacterium prausnitzii_D	Firmicutes	GT	223.565	23
Faecalibacterium prausnitzii_E	Firmicutes	GT	112.056	18
Faecalibacterium prausnitzii_F	Firmicutes	GT	1.75	4
Faecalibacterium prausnitzii_G	Firmicutes	GT	33.625	24
Faecalibacterium prausnitzii_H	Firmicutes	GT	9.625	8
Faecalibacterium prausnitzii_I	Firmicutes	GT	2.33333	3
Faecalibacterium prausnitzii_J	Firmicutes	GT	5	4
Faecalibacterium prausnitzii_K	Firmicutes	GT	11.95	20
Faecalibacterium sp002160895	Firmicutes	GT	198.286	14
Faecalibacterium sp002160915	Firmicutes	GT	20.7273	11
Faecalibacterium sp003449675	Firmicutes	GT	132.444	9
Faecalicatena contorta_B	Firmicutes	GT	3	8
Faecalicatena faecis	Firmicutes	GT	83.3913	23
Faecalicatena glycyrrhizinilyticum	Firmicutes	GT	6.22222	9
Faecalicatena gnavus	Firmicutes	GT	36.7059	17
Faecalicatena lactaris	Firmicutes	GT	2	6
Faecalicatena orotica	Firmicutes	GT	16.5	10
Faecalicatena sp000364245	Firmicutes	GT	1.42857	7
Faecalicatena sp000403295	Firmicutes	GT	3	2
Faecalicatena sp002160525	Firmicutes	GT	4.9	10
Faecalicatena sp002161355	Firmicutes	GT	1.4	5
Faecalicatena sp002314255	Firmicutes	GT	1	2
Faecalicatena sp002320245	Firmicutes	GT	31.75	12
Faecalicatena sp900066545	Firmicutes	GT	21.7895	19
Faecalicatena torques	Firmicutes	GT	8.5	12
Faecalicoccus pleomorphus	Firmicutes	GT	7.875	8
Faecalitalea cylindroides	Firmicutes	GT	20.7143	7
FD2005 sp000702525	Firmicutes	GT	6.11111	9
Fibrobacter sp002391195	Other Phyla	GT	1	1
Fibrobacter_A intestinalis	Other Phyla	GT	8.5	12
Fibrobacter_A sp002797675	Other Phyla	GT	1	1
Fibrobacter_A sp003003115	Other Phyla	GT	6	1
Filifactor alocis	Firmicutes	GT	1.71429	7
Firm-04 sp001940925	Firmicutes	GT	1	1
Firm-04 sp002395085	Firmicutes	GT	3.4	5
Firm-07 sp002438075	Firmicutes	GT	2.16667	6
Firm-10 sp001603025	Firmicutes	GT	134.769	13
Firm-11 sp001604105	Firmicutes	GT	13.4	10
Firm-11 sp001604115	Firmicutes	GT	2	7
Flavobacterium filum	Bacteroidota	GT	1	2
Flavobacterium fluvii	Bacteroidota	GT	2	1
Flavobacterium psychrophilum_B	Bacteroidota	GT	1	1
Flavobacterium saccharophilum	Bacteroidota	GT	2	1
Flavobacterium sp001428525	Bacteroidota	GT	1	1
Flavobacterium sp002482975	Bacteroidota	GT	1	1
Flavonifractor plautii	Firmicutes	GT	2.33333	9
Flavonifractor sp000508885	Firmicutes	GT	2.2	5
Flavonifractor sp002159175	Firmicutes	GT	12	13
Flavonifractor sp002159455	Firmicutes	GT	2.11111	9
Flavonifractor sp002161085	Firmicutes	GT	4.6	10
Flavonifractor sp002161215	Firmicutes	GT	4.11111	9
Flavonifractor sp900199495	Firmicutes	GT	12.8182	11
Fournierella massiliensis	Firmicutes	GT	24.2	10
Fournierella sp002160145	Firmicutes	GT	24.5	10
Fournierella sp002161595	Firmicutes	GT	6.5	2
Fusicatenibacter saccharivorans	Firmicutes	GT	136.333	18
Fusobacterium vincentii	Other Phyla	GT	2	1
Fusobacterium_A mortiferum	Other Phyla	GT	6.23077	13
Fusobacterium_A varium_B	Other Phyla	GT	1.5	4
Ga6A1 sp900102385	Bacteroidota	GT	1.5	4
Gabonibacter massiliensis	Bacteroidota	GT	3.6	5
GCA-002840985 sp002840985	Bacteroidota	GT	1	1
GCA-2716945 sp002716945	Proteobacteria	GT	1	2
GCA-900066135 sp900066135	Firmicutes	GT	115.917	24
GCA-900066575 sp002160765	Firmicutes	GT	3.77778	9
GCA-900066575 sp002160825	Firmicutes	GT	7.6	10
GCA-900066575 sp900066385	Firmicutes	GT	6.16667	12
GCA-900066995 sp900291955	Firmicutes	GT	9.41667	12
GCA-900199385 sp900199385	Firmicutes	GT	1	2
GCA-900199385 sp900315675	Firmicutes	GT	1.5	8
GCA-900199385 sp900320755	Firmicutes	GT	3.4	10
Gemmiger formicilis	Firmicutes	GT	759.25	20
Gemmiger sp002306375	Firmicutes	GT	8.77778	9
Gemmiger sp003476825	Firmicutes	GT	382.565	23
Gemmiger variabile	Firmicutes	GT	326	14
Gemmiger_A sp002160955	Firmicutes	GT	2.16667	6
Gillisia sp900104765	Bacteroidota	GT	3	2
Globicatella sulfidifaciens	Firmicutes	GT	1	1
Glutamicibacter mysorens	Actinobacteriota	GT	1	1
Gordonibacter massiliensis	Actinobacteriota	GT	27.8	5
Gordonibacter pamelaeae	Actinobacteriota	GT	6.8	5
Gordonibacter urolithinfaciens	Actinobacteriota	GT	5.5	4
Granulosicoccus antarcticus	Proteobacteria	GT	15.3333	3
Haemophilus_A sputorum	Proteobacteria	GT	2	1
Helicobacter_A bilis_B	Other Phyla	GT	2	6
Helicobacter_D rodentium	Other Phyla	GT	1.5	2
Helicobacter_F sp002287135	Other Phyla	GT	5.8	10
Herbinix hemicellulosilytica	Firmicutes	GT	4	1
Hespellia stercorisuis	Firmicutes	GT	1.5	6
Holdemanella biformis	Firmicutes	GT	159.55	20
Holdemanella sp002299315	Firmicutes	GT	155.312	16
HUN007 sp002315235	Firmicutes	GT	6.7	10
Hungatella amygdalinum	Firmicutes	GT	7.6	10
Hungatella effluvii	Firmicutes	GT	17.3077	13
Hungatella hathewayi	Firmicutes	GT	7.25	12
Hungatella saccharolyticum	Firmicutes	GT	1.88889	9
Hungatella sp002409995	Firmicutes	GT	2	1
Hungatella sp900155545	Firmicutes	GT	1	3
Intestinibacter bartlettii	Firmicutes	GT	37.2667	15
Intestinimonas butyriciproducens	Firmicutes	GT	60.4348	23
Intestinimonas massiliensis	Firmicutes	GT	60.5	18
ISDg sp002311665	Firmicutes	GT	5	5
Jeotgalibaca sp001975685	Firmicutes	GT	7.8	10
K10 sp001941205	Bacteroidota	GT	3	5
Kineothrix sp000403275	Firmicutes	GT	3	1
KLE1615 sp900066985	Firmicutes	GT	77.5357	28
KLE1796 sp001580115	Firmicutes	GT	10.25	8
Klebsiella pneumoniae	Proteobacteria	GT	2.26667	15
Kurthia sp002359015	Firmicutes	GT	11.8	5
Kurthia sp002418445	Firmicutes	GT	11.6	5
Lachnobacterium bovis	Firmicutes	GT	4	3
Lachnobacterium bovis_A	Firmicutes	GT	6	13
Lachnoclostridium_A sp002160755	Firmicutes	GT	4.33333	9
Lachnospira eligens	Firmicutes	GT	1.5	6
Lachnospira eligens_B	Firmicutes	GT	4.63636	11
Lachnospira multipara	Firmicutes	GT	6.25	8
Lachnospira multipara_A	Firmicutes	GT	3.14286	7
Lachnospira rogosae	Firmicutes	GT	12.9231	13
Lachnospira sp000436475	Firmicutes	GT	4.45455	11
Lachnospira sp000437735	Firmicutes	GT	2.66667	3
Lachnospira sp002394205	Firmicutes	GT	1	3
Lachnospira sp003537285	Firmicutes	GT	7.28571	14
Lachnospira sp900316325	Firmicutes	GT	100.75	20
Lactobacillus amylolyticus	Firmicutes	GT	8.57143	7
Lactobacillus amylovorus	Firmicutes	GT	112	36
Lactobacillus crispatus	Firmicutes	GT	24.6154	26
Lactobacillus delbrueckii	Firmicutes	GT	98.2	10
Lactobacillus delbrueckii_A	Firmicutes	GT	113.944	18
Lactobacillus equicursoris	Firmicutes	GT	1.66667	6
Lactobacillus gallinarum	Firmicutes	GT	12.875	16
Lactobacillus gasseri	Firmicutes	GT	3.83333	6
Lactobacillus helveticus	Firmicutes	GT	5.125	16
Lactobacillus hominis	Firmicutes	GT	3.16667	6
Lactobacillus johnsonii	Firmicutes	GT	144.5	28
Lactobacillus kitasatonis	Firmicutes	GT	1.33333	3
Lactobacillus taiwanensis	Firmicutes	GT	3.66667	9
Lactobacillus_B agilis	Firmicutes	GT	6.07692	13
Lactobacillus_B animalis	Firmicutes	GT	1.5	8
Lactobacillus_B ruminis	Firmicutes	GT	2.76923	13
Lactobacillus_B saerimneri	Firmicutes	GT	2.2	5
Lactobacillus_B salivarius	Firmicutes	GT	62.129	31
Lactobacillus_C rhamnosus	Firmicutes	GT	3.33333	9
Lactobacillus_F plantarum	Firmicutes	GT	15	8
Lactobacillus_H coleohominis	Firmicutes	GT	6.83333	6
Lactobacillus_H mucosae	Firmicutes	GT	99.44	25
Lactobacillus_H oris	Firmicutes	GT	2.5	2
Lactobacillus_H reuteri	Firmicutes	GT	145.758	33
Lactobacillus_H sp002299975	Firmicutes	GT	62.125	16
Lactobacillus_H vaginalis	Firmicutes	GT	72	18
Lactobacillus_H vaginalis_A	Firmicutes	GT	1	3
Lactococcus garvieae_B	Firmicutes	GT	2	3
Lawsonibacter asaccharolyticus	Firmicutes	GT	3.57143	7
Lawsonibacter sp000177015	Firmicutes	GT	41.2222	27
Lawsonibacter sp000492175	Firmicutes	GT	2.125	8
Lawsonibacter sp002160305	Firmicutes	GT	1.75	8
Lawsonibacter sp002161175	Firmicutes	GT	26.2727	11
Lawsonibacter sp900066645	Firmicutes	GT	4.33333	9
Lawsonibacter sp900066825	Firmicutes	GT	4	2
Libanicoccus massiliensis	Actinobacteriota	GT	31.25	12
Macrococcus bohemicus	Firmicutes	GT	3.85714	7
Macrococcus canis	Firmicutes	GT	1	1
Mailhella sp003512875	Other Phyla	GT	3.36364	11
Marseille-P3106 sp900169975	Firmicutes	GT	16.0833	12
Marvinbryantia sp002473385	Firmicutes	GT	5.3	10
Marvinbryantia sp900066075	Firmicutes	GT	132.4	25
Massilimaliae massiliensis	Firmicutes	GT	1.6	5
Massilimaliae timonensis	Firmicutes	GT	1	2
Massilioclostridium coli	Firmicutes	GT	1.85714	7
Megasphaera elsdenii	Firmicutes	GT	140.556	18
Mesonia algae	Bacteroidota	GT	1	2
Methanobrevibacter_A gottschalkii	Other Phyla	GT	132.45	20
Methanobrevibacter_A smithii	Other Phyla	GT	207	16
Methanobrevibacter_A smithii_A	Other Phyla	GT	1	3
Methanobrevibacter_A sp900314695	Other Phyla	GT	2.5	2
Methanobrevibacter_A sp900319985	Other Phyla	GT	3	1
Methanobrevibacter_A thaueri	Other Phyla	GT	1	1
Methanobrevibacter_B boviskoreani	Other Phyla	GT	2.25	4
Methanobrevibacter_B wolinii	Other Phyla	GT	16.8571	7
Methanomethylophilus alvus	Other Phyla	GT	17	11
Methanomethylophilus sp000350305	Other Phyla	GT	11.3333	3
Methanosphaera cuniculi	Other Phyla	GT	36.3333	6
Methanosphaera sp900322125	Other Phyla	GT	16.25	4
Mitsuokella jalaludinii	Firmicutes	GT	74.8824	17
Mitsuokella multacida	Firmicutes	GT	74.6667	15
Mogibacterium sp002299625	Firmicutes	GT	91.0833	12
Mogibacterium sp900315485	Firmicutes	GT	38.8	5
Mogibacterium sp900315625	Firmicutes	GT	45.7273	11
Mogibacterium timidum	Firmicutes	GT	1	2
Mucispirillum schaedleri	Other Phyla	GT	2	4
Muribaculum arabinoxylanisolvens	Bacteroidota	GT	3.5	8
Muribaculum sp001701065	Bacteroidota	GT	1.5	6
Negativibacillus massiliensis	Firmicutes	GT	4.2	5
Neisseria meningitidis_B	Proteobacteria	GT	40.6923	13
NK3B98 sp900314485	Firmicutes	GT	7.66667	9
NK4A136 sp000421045	Firmicutes	GT	1.4	5
NK4A136 sp002393955	Firmicutes	GT	1.75	4
NK4A136 sp002479655	Firmicutes	GT	2.25	4
NK4A144 sp000701625	Firmicutes	GT	3	1
NK4A144 sp900168235	Firmicutes	GT	2.14286	7
Odoribacter massiliensis	Bacteroidota	GT	15.2143	14
Odoribacter splanchnicus	Bacteroidota	GT	5.25	16
OEMS01 sp900199405	Firmicutes	GT	391.111	18
Olegusella sp900315165	Actinobacteriota	GT	4.8	5
Olsenella_B scatoligenes	Actinobacteriota	GT	5.42857	7
Olsenella_B sp000752675	Actinobacteriota	GT	2.85714	7
Olsenella_B sp900111695	Actinobacteriota	GT	57.4167	12
Olsenella_B sp900315375	Actinobacteriota	GT	4	2
Olsenella_C umbonata	Actinobacteriota	GT	83.9412	17
Olsenella_E sp002440065	Actinobacteriota	GT	144	8
Olsenella_E sp003150175	Actinobacteriota	GT	146.6	10
Oribacterium sp000424445	Firmicutes	GT	4	6
Oribacterium sp002431355	Firmicutes	GT	134.667	9
Oribacterium sp900107835	Firmicutes	GT	1.4	5
Oribacterium sp900315665	Firmicutes	GT	1	1
Oscillibacter sp000403435	Firmicutes	GT	10.8	10
Oscillibacter sp000436875	Firmicutes	GT	1	1
Oscillibacter sp001916835	Firmicutes	GT	40.1818	22
Oscillibacter sp900066435	Firmicutes	GT	237.421	19
Oscillibacter sp900115635	Firmicutes	GT	9.4	15
Oxalobacter formigenes_B	Proteobacteria	GT	15	13
Paenalcaligenes hominis	Proteobacteria	GT	2.2	10
Pantoea sp001187905	Proteobacteria	GT	1	1
Parabacteroides distasonis	Bacteroidota	GT	105.083	24
Parabacteroides goldsteinii	Bacteroidota	GT	11.5714	21
Parabacteroides merdae	Bacteroidota	GT	11.3043	23
Parabacteroides sp000436495	Bacteroidota	GT	22.4762	21
Paraburkholderia megapolitana	Proteobacteria	GT	2.2	5
Paramuribaculum sp000431155	Bacteroidota	GT	1.5	2
Pasteurella oralis	Proteobacteria	GT	1	1
Pauljensenia cardiffensis	Actinobacteriota	GT	2.75	4
Pauljensenia mediterranea	Actinobacteriota	GT	1	3
Pauljensenia turicensis	Actinobacteriota	GT	20.4	5
PeH17 sp000435055	Firmicutes	GT	138.692	13
PeH17 sp001940845	Firmicutes	GT	133.636	11
PeH17 sp002309375	Firmicutes	GT	2	2
Peptostreptococcus sp900112955	Firmicutes	GT	3.57143	7
Phascolarctobacterium faecium	Firmicutes	GT	9	11
Phascolarctobacterium_A succinatutens	Firmicutes	GT	221.619	21
Phascolarctobacterium_A succinatutens_A	Firmicutes	GT	1	4
Phil1 sp001940855	Firmicutes	GT	135.208	24
Phil12 sp002633275	Bacteroidota	GT	3.0625	16
Phocea massiliensis	Firmicutes	GT	2	3
Polaribacter porphyrae	Bacteroidota	GT	8	1
Polynucleobacter aenigmaticus	Proteobacteria	GT	3.8	10
Polynucleobacter rarus	Proteobacteria	GT	133.2	10
Polynucleobacter sphagniphilus	Proteobacteria	GT	7.6	10
Prevotella amnii	Bacteroidota	GT	3.11111	9
Prevotella bergensis	Bacteroidota	GT	1.5	2
Prevotella bivia	Bacteroidota	GT	1	2
Prevotella brevis	Bacteroidota	GT	5.41667	12
Prevotella bryantii	Bacteroidota	GT	34.0952	21
Prevotella buccae	Bacteroidota	GT	1.4	5
Prevotella buccalis	Bacteroidota	GT	2.18182	11
Prevotella conceptionensis	Bacteroidota	GT	2.1	10
Prevotella copri	Bacteroidota	GT	242.615	39
Prevotella copri_A	Bacteroidota	GT	135.087	23
Prevotella dentasini	Bacteroidota	GT	1	1
Prevotella intermedia	Bacteroidota	GT	8.30769	13
Prevotella lascolaii	Bacteroidota	GT	9	18
Prevotella maculosa	Bacteroidota	GT	3.8	5
Prevotella ruminicola_A	Bacteroidota	GT	1	1
Prevotella salivae	Bacteroidota	GT	3.78571	14
Prevotella seregens	Bacteroidota	GT	13.2667	15
Prevotella shahii	Bacteroidota	GT	1	1
Prevotella sp000431975	Bacteroidota	GT	2	10
Prevotella sp000434515	Bacteroidota	GT	123	28
Prevotella sp000434975	Bacteroidota	GT	106	30
Prevotella sp000436035	Bacteroidota	GT	96.913	23
Prevotella sp000436915	Bacteroidota	GT	95.1852	27
Prevotella sp000702825	Bacteroidota	GT	2.625	8
Prevotella sp000758925	Bacteroidota	GT	5.2	5
Prevotella sp000834015	Bacteroidota	GT	286.469	32
Prevotella sp001275135	Bacteroidota	GT	1	3
Prevotella sp002251245	Bacteroidota	GT	182.379	29
Prevotella sp002251295	Bacteroidota	GT	224.818	33
Prevotella sp002251365	Bacteroidota	GT	252.97	33
Prevotella sp002251385	Bacteroidota	GT	220.812	32
Prevotella sp002251435	Bacteroidota	GT	335.697	33
Prevotella sp002265625	Bacteroidota	GT	15.55	20
Prevotella sp002299275	Bacteroidota	GT	96.0833	24
Prevotella sp002299635	Bacteroidota	GT	29.6364	22
Prevotella sp002300055	Bacteroidota	GT	116.667	27
Prevotella sp002305235	Bacteroidota	GT	1	4
Prevotella sp002317355	Bacteroidota	GT	12.1538	13
Prevotella sp002350805	Bacteroidota	GT	14	16
Prevotella sp002351725	Bacteroidota	GT	1	2
Prevotella sp002353555	Bacteroidota	GT	2.15385	13
Prevotella sp002353825	Bacteroidota	GT	2.25	8
Prevotella sp002353975	Bacteroidota	GT	2.33333	6
Prevotella sp002369515	Bacteroidota	GT	1.5	4
Prevotella sp002371715	Bacteroidota	GT	3.28571	7
Prevotella sp002372575	Bacteroidota	GT	8	1
Prevotella sp002373375	Bacteroidota	GT	21	21
Prevotella sp002392645	Bacteroidota	GT	1	2
Prevotella sp002392835	Bacteroidota	GT	1	3
Prevotella sp002394365	Bacteroidota	GT	9	11
Prevotella sp002394385	Bacteroidota	GT	20.2857	21
Prevotella sp002409785	Bacteroidota	GT	78.75	16
Prevotella sp002437285	Bacteroidota	GT	1	4
Prevotella sp002437565	Bacteroidota	GT	1	2
Prevotella sp002449845	Bacteroidota	GT	2.85714	7
Prevotella sp002479145	Bacteroidota	GT	4.625	8
Prevotella sp002480935	Bacteroidota	GT	16.2857	21
Prevotella sp003447235	Bacteroidota	GT	3.69231	13
Prevotella sp003483565	Bacteroidota	GT	1.66667	3
Prevotella sp900107705	Bacteroidota	GT	2	2
Prevotella sp900109055	Bacteroidota	GT	6.94444	18
Prevotella sp900110085	Bacteroidota	GT	1	2
Prevotella sp900199655	Bacteroidota	GT	8.3125	16
Prevotella sp900290275	Bacteroidota	GT	100.429	21
Prevotella sp900313215	Bacteroidota	GT	81.9643	28
Prevotella sp900313615	Bacteroidota	GT	7	13
Prevotella sp900313805	Bacteroidota	GT	1	1
Prevotella sp900314195	Bacteroidota	GT	3.42857	7
Prevotella sp900314655	Bacteroidota	GT	2.26667	15
Prevotella sp900314715	Bacteroidota	GT	3	12
Prevotella sp900314755	Bacteroidota	GT	2.8	10
Prevotella sp900314915	Bacteroidota	GT	6.15385	13
Prevotella sp900314935	Bacteroidota	GT	1	2
Prevotella sp900314945	Bacteroidota	GT	8.35714	14
Prevotella sp900314995	Bacteroidota	GT	3.90909	11
Prevotella sp900315035	Bacteroidota	GT	1	2
Prevotella sp900315075	Bacteroidota	GT	1	1
Prevotella sp900315095	Bacteroidota	GT	6.05882	17
Prevotella sp900315105	Bacteroidota	GT	2.66667	3
Prevotella sp900315455	Bacteroidota	GT	3.5	14
Prevotella sp900315545	Bacteroidota	GT	4.6	15
Prevotella sp900315565	Bacteroidota	GT	1.33333	3
Prevotella sp900315635	Bacteroidota	GT	5	1
Prevotella sp900315745	Bacteroidota	GT	1.25	4
Prevotella sp900315765	Bacteroidota	GT	5.375	16
Prevotella sp900315775	Bacteroidota	GT	8.1875	16
Prevotella sp900315835	Bacteroidota	GT	3.8	10
Prevotella sp900315955	Bacteroidota	GT	20.24	25
Prevotella sp900316015	Bacteroidota	GT	9.90476	21
Prevotella sp900316265	Bacteroidota	GT	2.84615	13
Prevotella sp900316285	Bacteroidota	GT	6.42857	14
Prevotella sp900316295	Bacteroidota	GT	1	2
Prevotella sp900316445	Bacteroidota	GT	3.16667	6
Prevotella sp900316475	Bacteroidota	GT	2	8
Prevotella sp900316645	Bacteroidota	GT	6	1
Prevotella sp900316685	Bacteroidota	GT	3.75	4
Prevotella sp900316985	Bacteroidota	GT	4.45455	11
Prevotella sp900317545	Bacteroidota	GT	3.07143	14
Prevotella sp900317685	Bacteroidota	GT	2.53846	13
Prevotella sp900318395	Bacteroidota	GT	3	2
Prevotella sp900318555	Bacteroidota	GT	2	1
Prevotella sp900318625	Bacteroidota	GT	4	3
Prevotella sp900318795	Bacteroidota	GT	2.26667	15
Prevotella sp900318815	Bacteroidota	GT	1	2
Prevotella sp900318855	Bacteroidota	GT	5.375	16
Prevotella sp900318915	Bacteroidota	GT	9.94118	17
Prevotella sp900319905	Bacteroidota	GT	3.70588	17
Prevotella sp900320845	Bacteroidota	GT	2.53846	13
Prevotella sp900321965	Bacteroidota	GT	1.75	4
Prevotella sp900322035	Bacteroidota	GT	66.75	20
Prevotella stercorea	Bacteroidota	GT	9.7	20
Prevotella timonensis	Bacteroidota	GT	2.125	8
Prevotella timonensis_A	Bacteroidota	GT	4.14286	14
Prevotellamassilia timonensis	Bacteroidota	GT	3.09091	11
Pseudobutyrivibrio ruminis	Firmicutes	GT	1	4
Pseudobutyrivibrio sp000621865	Firmicutes	GT	2	5
Pseudobutyrivibrio sp900112855	Firmicutes	GT	5.66667	9
Pseudoflavonifractor capillosus	Firmicutes	GT	11.6429	14
Pseudoflavonifractor sp900079765	Firmicutes	GT	1.75	4
Pseudomonas aeruginosa	Proteobacteria	GT	17	12
Pseudoramibacter sp002396065	Firmicutes	GT	7.85714	7
Pseudoscardovia suis	Actinobacteriota	GT	37.7857	14
Psychrobacter pasteurii	Proteobacteria	GT	1.16667	6
Pyramidobacter sp002007215	Other Phyla	GT	19.1333	15
QALR01 sp003150035	Firmicutes	GT	3.6	5
QALS01 sp003150575	Firmicutes	GT	6.28571	7
QAMM01 sp003150405	Firmicutes	GT	6.875	8
QAMX01 sp003149835	Firmicutes	GT	32.3333	9
QHMH01 sp003258795	Other Phyla	GT	20.6	5
Raoultibacter timonensis	Actinobacteriota	GT	12	4
RC9 sp000431015	Bacteroidota	GT	97.6667	18
RC9 sp000432515	Bacteroidota	GT	80.8333	18
RC9 sp000432655	Bacteroidota	GT	169.056	18
RC9 sp000433355	Bacteroidota	GT	127.783	23
RC9 sp000434935	Bacteroidota	GT	279.619	21
RC9 sp000435075	Bacteroidota	GT	151.357	14
RC9 sp001602865	Bacteroidota	GT	2	1
RC9 sp001915575	Bacteroidota	GT	88.2	10
RC9 sp002298075	Bacteroidota	GT	17.1538	13
RC9 sp002309995	Bacteroidota	GT	1.4	5
RC9 sp002314195	Bacteroidota	GT	9.45455	11
RC9 sp002314885	Bacteroidota	GT	84.2667	15
RC9 sp002315815	Bacteroidota	GT	1	3
RC9 sp002315825	Bacteroidota	GT	5	1
RC9 sp002320605	Bacteroidota	GT	6.75	12
RC9 sp002350615	Bacteroidota	GT	1.25	8
RC9 sp002371115	Bacteroidota	GT	3	2
RC9 sp002393895	Bacteroidota	GT	1.5	10
RC9 sp002393945	Bacteroidota	GT	8	7
RC9 sp002395925	Bacteroidota	GT	2.25	4
RC9 sp002438635	Bacteroidota	GT	110.333	9
RC9 sp002439805	Bacteroidota	GT	63.6154	13
RC9 sp002440085	Bacteroidota	GT	30.9231	13
RC9 sp002472565	Bacteroidota	GT	70.7727	22
RC9 sp900167925	Bacteroidota	GT	15.375	8
RC9 sp900314395	Bacteroidota	GT	2.09091	11
RC9 sp900316045	Bacteroidota	GT	12.4286	14
RC9 sp900316675	Bacteroidota	GT	2.90909	11
RC9 sp900317065	Bacteroidota	GT	1	2
RC9 sp900317845	Bacteroidota	GT	32.4	10
RC9 sp900317925	Bacteroidota	GT	4.375	8
RC9 sp900318565	Bacteroidota	GT	41.9	10
RC9 sp900318955	Bacteroidota	GT	1	5
RC9 sp900319375	Bacteroidota	GT	25	8
RC9 sp900319685	Bacteroidota	GT	71.2308	13
RC9 sp900319855	Bacteroidota	GT	1	1
RC9 sp900320185	Bacteroidota	GT	105.692	13
RC9 sp900320545	Bacteroidota	GT	4	4
RC9 sp900321245	Bacteroidota	GT	1	3
RF16 sp002373505	Bacteroidota	GT	3.15385	13
RF16 sp002394335	Bacteroidota	GT	8.46154	13
RF16 sp002452095	Bacteroidota	GT	23.4615	13
RF16 sp002477945	Bacteroidota	GT	4.72727	11
RF16 sp900316845	Bacteroidota	GT	2.66667	12
RF16 sp900317745	Bacteroidota	GT	3	1
RF16 sp900317885	Bacteroidota	GT	2.33333	6
RF16 sp900319005	Bacteroidota	GT	2.54545	11
RF16 sp900319995	Bacteroidota	GT	3	12
RF16 sp900320865	Bacteroidota	GT	23.8462	13
RF16 sp900321605	Bacteroidota	GT	2	1
Romboutsia ilealis	Firmicutes	GT	1	3
Romboutsia timonensis	Firmicutes	GT	86.8	30
Roseburia hominis	Firmicutes	GT	38.3846	13
Roseburia intestinalis	Firmicutes	GT	2	2
Roseburia inulinivorans	Firmicutes	GT	56.04	25
Roseburia sp001940165	Firmicutes	GT	19.3571	14
Rs-D84 sp002437665	Proteobacteria	GT	3.16667	6
RUG001 sp900314575	Actinobacteriota	GT	85.3333	12
RUG013 sp001486445	Actinobacteriota	GT	117.875	8
RUG033 sp900314665	Actinobacteriota	GT	3.25	4
RUG100 sp900315555	Firmicutes	GT	4.66667	3
RUG114 sp900315615	Firmicutes	GT	36.75	16
RUG131 sp900315885	Firmicutes	GT	14.25	8
RUG147 sp900315495	Firmicutes	GT	10.2	10
RUG191 sp002373675	Firmicutes	GT	1	1
RUG293 sp900317575	Firmicutes	GT	1.25	4
RUG306 sp900314085	Firmicutes	GT	2.75	4
RUG306 sp900317755	Firmicutes	GT	12	2
RUG343 sp900317975	Firmicutes	GT	20.7273	11
RUG350 sp900315995	Firmicutes	GT	4.25	4
RUG369 sp900317365	Other Phyla	GT	100.444	9
RUG369 sp900318195	Other Phyla	GT	66	4
RUG472 sp900319345	Firmicutes	GT	4	8
RUG563 sp900320085	Firmicutes	GT	124.25	12
RUG591 sp900320425	Firmicutes	GT	47.2857	7
RUG666 sp900321185	Firmicutes	GT	2.6	5
RUG705 sp900321645	Firmicutes	GT	28.8333	6
RUG756 sp900322115	Firmicutes	GT	1	2
RUG760 sp900315265	Firmicutes	GT	1.5	4
RUG806 sp900313475	Firmicutes	GT	16.5385	13
RUG832 sp900313725	Firmicutes	GT	15.3333	9
RUG841 sp900313795	Other Phyla	GT	13.1538	13
Ruminiclostridium_C sp000435295	Firmicutes	GT	55.1739	23
Ruminiclostridium_E siraeum	Firmicutes	GT	25.8333	12
Ruminiclostridium_E sp002363155	Firmicutes	GT	2.83333	6
Ruminiclostridium_E sp002437415	Firmicutes	GT	3	7
Ruminococcus flavefaciens_A	Firmicutes	GT	1.33333	3
Ruminococcus flavefaciens_B	Firmicutes	GT	1.5	2
Ruminococcus flavefaciens_G	Firmicutes	GT	3.33333	6
Ruminococcus flavefaciens_H	Firmicutes	GT	2.5	2
Ruminococcus sp002438605	Firmicutes	GT	4.55556	9
Ruminococcus sp003488415	Firmicutes	GT	1.33333	3
Ruminococcus sp900315975	Firmicutes	GT	1.25	4
Ruminococcus_A sp000432335	Firmicutes	GT	3.2	5
Ruminococcus_A sp002361775	Firmicutes	GT	87.0588	17
Ruminococcus_A sp003011855	Firmicutes	GT	106.25	28
Ruminococcus_C callidus	Firmicutes	GT	2	6
Ruminococcus_C sp000433635	Firmicutes	GT	38.2273	22
Ruminococcus_D albus_C	Firmicutes	GT	1.66667	3
Ruminococcus_D bicirculans	Firmicutes	GT	9.71429	14
Ruminococcus_D sp000434695	Firmicutes	GT	2.5	10
Ruminococcus_D sp000686125	Firmicutes	GT	3.5	2
Ruminococcus_E bromii	Firmicutes	GT	2.2	5
Ruminococcus_E bromii_A	Firmicutes	GT	110.261	23
Ruminococcus_E bromii_B	Firmicutes	GT	63.9412	17
Ruminococcus_E sp002350765	Firmicutes	GT	1.83333	6
Ruminococcus_E sp002353935	Firmicutes	GT	1	2
Ruminococcus_E sp002491825	Firmicutes	GT	6	9
Ruminococcus_E sp002493005	Firmicutes	GT	2.14286	7
Ruminococcus_E sp002493635	Firmicutes	GT	5.5	8
Ruminococcus_E sp003521625	Firmicutes	GT	88.3182	22
Ruminococcus_E sp003526955	Firmicutes	GT	4.33333	9
Ruminococcus_E sp900100595	Firmicutes	GT	3	8
Ruminococcus_E sp900313865	Firmicutes	GT	1.66667	6
Ruminococcus_E sp900313895	Firmicutes	GT	1.66667	3
Ruminococcus_E sp900314705	Firmicutes	GT	82.2105	19
Ruminococcus_E sp900314795	Firmicutes	GT	2.5	2
Ruminococcus_E sp900315085	Firmicutes	GT	2.16667	6
Ruminococcus_E sp900315195	Firmicutes	GT	1.33333	6
Ruminococcus_E sp900315605	Firmicutes	GT	3.4	10
Ruminococcus_E sp900315785	Firmicutes	GT	2.25	4
Ruminococcus_E sp900315815	Firmicutes	GT	6.88889	9
Ruminococcus_E sp900316385	Firmicutes	GT	1.6	5
Ruminococcus_E sp900316435	Firmicutes	GT	1.25	4
Ruminococcus_E sp900316815	Firmicutes	GT	1.66667	6
Ruminococcus_E sp900317315	Firmicutes	GT	9.66667	6
Ruminococcus_E sp900317875	Firmicutes	GT	1.5	2
Ruminococcus_E sp900319615	Firmicutes	GT	2.75	4
Ruminococcus_E sp900319655	Firmicutes	GT	64.625	8
Ruminococcus_F champanellensis	Firmicutes	GT	24.875	8
Ruthenibacterium lactatiformans	Firmicutes	GT	72.1667	24
Schwartzia succinivorans	Firmicutes	GT	7	14
Selenomonas_C bovis	Firmicutes	GT	8.9375	16
Selenomonas_C sp002351185	Firmicutes	GT	4.30769	13
Selenomonas_C sp900318215	Firmicutes	GT	3	6
Sellimonas intestinalis	Firmicutes	GT	4	4
Sellimonas sp002159995	Firmicutes	GT	8.72727	11
Sellimonas sp002161525	Firmicutes	GT	4.375	8
Senegalimassilia anaerobia	Actinobacteriota	GT	191.333	9
Senegalimassilia sp002431805	Actinobacteriota	GT	157.5	4
Sharpea azabuensis	Firmicutes	GT	62.5625	16
Slackia exigua	Actinobacteriota	GT	1	1
Slackia heliotrinireducens	Actinobacteriota	GT	14.2	5
Slackia_A piriformis	Actinobacteriota	GT	5.66667	6
Solobacterium sp900290205	Firmicutes	GT	16.6364	11
Solobacterium sp900315065	Firmicutes	GT	211.25	8
Solobacterium sp900315225	Firmicutes	GT	1.75	4
Solobacterium sp900320455	Firmicutes	GT	2.33333	3
Solobacterium sp900343155	Firmicutes	GT	50.125	8
Solobacterium timonensis	Firmicutes	GT	37.2308	13
Spiribacter sp001715285	Proteobacteria	GT	1	3
Spiro-01 sp001604265	Other Phyla	GT	22.2	5
Sporobacter termitidis	Firmicutes	GT	1	1
Staphylococcus aureus	Firmicutes	GT	5.1	10
Staphylococcus epidermidis	Firmicutes	GT	9	5
Staphylococcus succinus	Firmicutes	GT	2	1
Streptococcus caballi	Firmicutes	GT	4	6
Streptococcus dysgalactiae	Firmicutes	GT	2.16667	6
Streptococcus equinus	Firmicutes	GT	2	3
Streptococcus gallolyticus	Firmicutes	GT	3.5	10
Streptococcus orisratti	Firmicutes	GT	54.6429	14
Streptococcus parasanguinis_D	Firmicutes	GT	1.66667	3
Streptococcus pasteurianus	Firmicutes	GT	9.85714	7
Streptococcus salivarius	Firmicutes	GT	6.75	8
Streptococcus sp002300045	Firmicutes	GT	33.4	10
Streptococcus suis	Firmicutes	GT	8.92308	13
Streptococcus suis_P	Firmicutes	GT	85.8182	11
Streptococcus suis_V	Firmicutes	GT	5	8
Streptococcus thermophilus	Firmicutes	GT	2.83333	6
Streptomyces globisporus_C	Actinobacteriota	GT	6	2
Streptomyces sp002802945	Actinobacteriota	GT	2	2
Succiniclasticum sp900314855	Firmicutes	GT	72.2727	11
Succiniclasticum sp900315805	Firmicutes	GT	1	2
Succiniclasticum sp900315925	Firmicutes	GT	1.54545	11
Succinivibrio sp000431835	Proteobacteria	GT	20.5625	16
Succinivibrio sp002449335	Proteobacteria	GT	2	5
Succinivibrio sp003456415	Proteobacteria	GT	18.2143	14
Succinivibrio sp900316375	Proteobacteria	GT	38.3182	22
Sutterella parvirubra	Proteobacteria	GT	1.88889	9
Sutterella wadsworthensis_A	Proteobacteria	GT	12	9
Synergistes jonesii	Other Phyla	GT	31.6923	13
SZUA-448 sp003249225	Firmicutes	GT	3.66667	3
Tener-01 sp001940985	Firmicutes	GT	4.1	10
Terrisporobacter othiniensis	Firmicutes	GT	81.8889	18
TF01-11 sp001414325	Firmicutes	GT	4.16667	6
TF01-11 sp001916135	Firmicutes	GT	2.625	8
TF01-11 sp002493085	Firmicutes	GT	1	1
TF01-11 sp003524945	Firmicutes	GT	3.16667	6
TF01-11 sp003529475	Firmicutes	GT	1	3
Treponema_D berlinense	Other Phyla	GT	43.125	16
Treponema_D bryantii_A	Other Phyla	GT	3	5
Treponema_D bryantii_B	Other Phyla	GT	26.6667	12
Treponema_D porcinum	Other Phyla	GT	126.524	21
Treponema_D sp002373205	Other Phyla	GT	1	2
Treponema_D sp002391235	Other Phyla	GT	3.16667	6
Treponema_D sp002393865	Other Phyla	GT	12.1429	7
Treponema_D sp002394685	Other Phyla	GT	18	5
Treponema_D sp002395155	Other Phyla	GT	35	16
Treponema_D sp900317625	Other Phyla	GT	1	1
Treponema_D succinifaciens	Other Phyla	GT	52.0588	17
Trueperella bernardiae	Actinobacteriota	GT	1.8	5
Trueperella pyogenes	Actinobacteriota	GT	2.5	4
Turicibacter sp001543345	Firmicutes	GT	43.9048	21
Tyzzerella nexilis	Firmicutes	GT	5.44444	9
Tyzzerella sp000411335	Firmicutes	GT	8.61538	13
Tyzzerella sp900316755	Firmicutes	GT	17.4211	19
UBA10281 sp000437515	Firmicutes	GT	10.4286	7
UBA1066 sp002316215	Firmicutes	GT	2.375	8
UBA1066 sp002369495	Firmicutes	GT	2.33333	3
UBA1066 sp900313955	Firmicutes	GT	3	1
UBA1066 sp900314565	Firmicutes	GT	10.1	10
UBA1066 sp900315305	Firmicutes	GT	4.88889	9
UBA1066 sp900317045	Firmicutes	GT	6	2
UBA1066 sp900317515	Firmicutes	GT	1	2
UBA1066 sp900320575	Firmicutes	GT	4.4	5
UBA1067 sp002351765	Other Phyla	GT	2.625	8
UBA1067 sp900320855	Other Phyla	GT	32.0588	17
UBA1067 sp900321255	Other Phyla	GT	2.6	10
UBA10677 sp003533505	Firmicutes	GT	3.66667	6
UBA1081 sp002431305	Firmicutes	GT	64.125	8
UBA1081 sp900314355	Firmicutes	GT	9.73333	15
UBA1081 sp900321595	Firmicutes	GT	2	5
UBA11475 sp003538975	Firmicutes	GT	1	6
UBA11490 sp003524095	Firmicutes	GT	12.3333	9
UBA11512 sp003522145	Firmicutes	GT	8.44444	9
UBA11517 sp003522085	Firmicutes	GT	25.25	16
UBA11524 sp000437595	Firmicutes	GT	252.45	20
UBA11774 sp003507655	Firmicutes	GT	30.3333	12
UBA1188 sp002310135	Firmicutes	GT	1.33333	3
UBA1191 sp002310095	Firmicutes	GT	57.2857	7
UBA1191 sp900066305	Firmicutes	GT	86.0714	14
UBA11963 sp002362595	Firmicutes	GT	16.1667	6
UBA1206 sp000433115	Firmicutes	GT	19.5714	21
UBA1217 sp002309335	Bacteroidota	GT	6	2
UBA1221 sp002350725	Other Phyla	GT	2	11
UBA1232 sp002315995	Bacteroidota	GT	34.6364	11
UBA1234 sp002404755	Firmicutes	GT	5.08333	12
UBA1259 sp003523255	Firmicutes	GT	3.42857	7
UBA1267 sp002315555	Firmicutes	GT	1	1
UBA1394 sp002305725	Firmicutes	GT	3	8
UBA1394 sp900066845	Firmicutes	GT	1.4	5
UBA1404 sp002305075	Firmicutes	GT	2	1
UBA1409 sp002305045	Firmicutes	GT	5.33333	3
UBA1417 sp002305575	Firmicutes	GT	36.3333	9
UBA1417 sp003531055	Firmicutes	GT	144	18
UBA1425 sp002329365	Firmicutes	GT	1.625	8
UBA1436 sp002329395	Other Phyla	GT	7.33333	12
UBA1436 sp002432025	Other Phyla	GT	4	13
UBA1448 sp002329405	Firmicutes	GT	90.3333	6
UBA1685 sp002320595	Firmicutes	GT	93.4	10
UBA1691 sp002320555	Firmicutes	GT	38.0909	11
UBA1712 sp002317245	Firmicutes	GT	214.9	10
UBA1723 sp002392915	Bacteroidota	GT	1	2
UBA1724 sp002315885	Other Phyla	GT	1.8	10
UBA1729 sp002315945	Firmicutes	GT	2.2	5
UBA1739 sp002315385	Firmicutes	GT	5	1
UBA1777 sp002320035	Firmicutes	GT	133.955	22
UBA1777 sp002350825	Firmicutes	GT	3	2
UBA1777 sp002371675	Firmicutes	GT	1	4
UBA1777 sp002431965	Firmicutes	GT	28.6667	12
UBA1777 sp002493305	Firmicutes	GT	7	9
UBA1777 sp003150355	Firmicutes	GT	181.72	25
UBA1777 sp900317375	Firmicutes	GT	5.77778	9
UBA1777 sp900319275	Firmicutes	GT	6	11
UBA1777 sp900319465	Firmicutes	GT	1.33333	3
UBA1777 sp900319635	Firmicutes	GT	26	10
UBA1777 sp900319695	Firmicutes	GT	3.6	10
UBA1777 sp900319835	Firmicutes	GT	120.714	14
UBA1777 sp900319935	Firmicutes	GT	2.66667	12
UBA1777 sp900320465	Firmicutes	GT	6.33333	9
UBA1777 sp900321275	Firmicutes	GT	1.5	2
UBA1783 sp002315205	Firmicutes	GT	5.66667	6
UBA1829 sp002405835	Other Phyla	GT	1.5	2
UBA2658 sp002841545	Firmicutes	GT	8	10
UBA2727 sp002480925	Firmicutes	GT	6.4	10
UBA2727 sp900100095	Firmicutes	GT	10.8421	19
UBA2727 sp900315505	Firmicutes	GT	1.6	5
UBA2727 sp900316165	Firmicutes	GT	6	9
UBA2727 sp900317825	Firmicutes	GT	12.5	6
UBA2730 sp900319955	Firmicutes	GT	2.5	8
UBA2730 sp900320505	Firmicutes	GT	8	5
UBA2810 sp900317945	Proteobacteria	GT	1.83333	6
UBA2813 sp900314375	Other Phyla	GT	4.5	4
UBA2834 sp002351365	Other Phyla	GT	81.4444	9
UBA2834 sp002363515	Other Phyla	GT	1.25	8
UBA2834 sp002371895	Other Phyla	GT	12	8
UBA2834 sp002391075	Other Phyla	GT	15.7143	7
UBA2856 sp002482005	Firmicutes	GT	1	3
UBA2856 sp900319065	Firmicutes	GT	66.15	20
UBA2862 sp002350605	Firmicutes	GT	9.36364	11
UBA2862 sp900315585	Firmicutes	GT	168.182	11
UBA2862 sp900317565	Firmicutes	GT	190.111	18
UBA2862 sp900318045	Firmicutes	GT	2.75	8
UBA2866 sp002315165	Other Phyla	GT	2.5	4
UBA2866 sp002350545	Other Phyla	GT	1	2
UBA2882 sp900317505	Firmicutes	GT	33.8235	17
UBA2883 sp002103075	Other Phyla	GT	9.64706	17
UBA2897 sp002350105	Firmicutes	GT	4	1
UBA2912 sp900314845	Firmicutes	GT	8.83333	6
UBA2913 sp002349925	Firmicutes	GT	1.66667	3
UBA2922 sp900313925	Firmicutes	GT	5	11
UBA2931 sp900313155	Proteobacteria	GT	51.3571	14
UBA2943 sp002350845	Firmicutes	GT	2.25	4
UBA3206 sp002363705	Firmicutes	GT	3	8
UBA3207 sp002393905	Firmicutes	GT	1	3
UBA3207 sp003501485	Firmicutes	GT	30.8	5
UBA3210 sp002363635	Firmicutes	GT	4.66667	9
UBA328 sp002506905	Other Phyla	GT	30.3333	3
UBA3282 sp002361355	Firmicutes	GT	6.8	5
UBA3282 sp002361735	Firmicutes	GT	1.4	5
UBA3282 sp002490705	Firmicutes	GT	4.28571	7
UBA3282 sp002491905	Firmicutes	GT	1	1
UBA3282 sp002492525	Firmicutes	GT	5.92857	14
UBA3282 sp002493835	Firmicutes	GT	1.6	5
UBA3384 sp002358935	Firmicutes	GT	6.33333	3
UBA3388 sp002358835	Bacteroidota	GT	97.5833	12
UBA3631 sp002374055	Firmicutes	GT	1.5	4
UBA3636 sp002448475	Other Phyla	GT	2	1
UBA3700 sp002372775	Firmicutes	GT	8	11
UBA3789 sp002369415	Firmicutes	GT	4	6
UBA3789 sp900314225	Firmicutes	GT	84.2353	17
UBA3792 sp900318745	Firmicutes	GT	1	3
UBA3818 sp002369315	Firmicutes	GT	52.85	20
UBA3839 sp900314125	Bacteroidota	GT	2.8	5
UBA3857 sp002392505	Firmicutes	GT	1	2
UBA4246 sp002391225	Firmicutes	GT	4.125	8
UBA4248 sp002395385	Other Phyla	GT	23.7778	9
UBA4334 sp002363115	Bacteroidota	GT	1	1
UBA4334 sp900316975	Bacteroidota	GT	21.2632	19
UBA4372 sp002316015	Bacteroidota	GT	78.625	16
UBA4372 sp002394305	Bacteroidota	GT	3	2
UBA4372 sp002395775	Bacteroidota	GT	2.42857	7
UBA4626 sp002406115	Firmicutes	GT	3.5	6
UBA4644 sp002405755	Firmicutes	GT	30.6667	9
UBA4705 sp002407045	Other Phyla	GT	1.8	10
UBA4716 sp002438865	Firmicutes	GT	5.6	10
UBA4717 sp002404395	Firmicutes	GT	1	3
UBA4855 sp002399785	Firmicutes	GT	4.25	4
UBA4855 sp002438785	Firmicutes	GT	6	4
UBA4951 sp900321485	Firmicutes	GT	18.75	4
UBA5026 sp002416285	Firmicutes	GT	24.8	5
UBA5578 sp002425325	Firmicutes	GT	16.8889	9
UBA5893 sp002308915	Firmicutes	GT	1.33333	3
UBA5893 sp002431905	Firmicutes	GT	6.42857	7
UBA5905 sp002431285	Firmicutes	GT	12	10
UBA5905 sp002437905	Firmicutes	GT	2.5	6
UBA5920 sp002406055	Other Phyla	GT	147.364	11
UBA629 sp900316625	Firmicutes	GT	91.0769	13
UBA629 sp900316665	Firmicutes	GT	7.28571	7
UBA629 sp900317915	Firmicutes	GT	4.28571	7
UBA6345 sp002437945	Firmicutes	GT	11.3333	3
UBA636 sp002299675	Firmicutes	GT	127.65	20
UBA636 sp002314515	Firmicutes	GT	3.375	8
UBA636 sp002315565	Firmicutes	GT	2.75	4
UBA636 sp002362065	Firmicutes	GT	1.33333	3
UBA6382 sp003446955	Bacteroidota	GT	1	1
UBA6398 sp003150315	Bacteroidota	GT	66.1579	19
UBA6414 sp002438545	Firmicutes	GT	20.5833	12
UBA644 sp002299265	Firmicutes	GT	35.9474	19
UBA6857 sp002438505	Firmicutes	GT	102.556	9
UBA6857 sp002451715	Firmicutes	GT	90.2222	9
UBA6984 sp003258725	Other Phyla	GT	6.94737	19
UBA7001 sp002449785	Firmicutes	GT	12	7
UBA7004 sp002449755	Firmicutes	GT	13.25	8
UBA7050 sp002493905	Firmicutes	GT	5.125	8
UBA7057 sp002493865	Firmicutes	GT	5	5
UBA7096 sp002492425	Firmicutes	GT	57.0625	16
UBA71 sp002504405	Other Phyla	GT	3.66667	3
UBA7102 sp002492415	Firmicutes	GT	51.2143	14
UBA7160 sp002491565	Firmicutes	GT	38.2308	13
UBA7173 sp001689685	Bacteroidota	GT	8.90909	11
UBA7173 sp001701135	Bacteroidota	GT	130.238	21
UBA7173_A sp001915385	Bacteroidota	GT	12.7692	13
UBA7182 sp001941045	Firmicutes	GT	1	1
UBA7182 sp002160135	Firmicutes	GT	8.875	16
UBA7185 sp002491065	Firmicutes	GT	2	4
UBA733 sp002321395	Firmicutes	GT	7.5	4
UBA733 sp003512585	Firmicutes	GT	5.5	6
UBA733 sp900317295	Firmicutes	GT	7.2	5
UBA737 sp002297415	Firmicutes	GT	16.6154	13
UBA737 sp002431945	Firmicutes	GT	60.0625	16
UBA737 sp002451855	Firmicutes	GT	5.75	8
UBA738 sp002315975	Firmicutes	GT	47.7	10
UBA738 sp002404605	Firmicutes	GT	10.2857	14
UBA738 sp003522945	Firmicutes	GT	127.7	20
UBA7584 sp002477805	Firmicutes	GT	1.75	4
UBA7597 sp003448195	Firmicutes	GT	1	2
UBA7642 sp002297045	Firmicutes	GT	4.6	5
UBA7642 sp002404995	Firmicutes	GT	47.6	5
UBA7642 sp002483745	Firmicutes	GT	2.66667	3
UBA7642 sp900313465	Firmicutes	GT	47.2	5
UBA7642 sp900316035	Firmicutes	GT	39	6
UBA7702 sp002482535	Firmicutes	GT	62.1667	6
UBA7748 sp900313905	Actinobacteriota	GT	1.66667	3
UBA7748 sp900314535	Actinobacteriota	GT	143.769	13
UBA7868 sp002501285	Firmicutes	GT	1.625	8
UBA791 sp002297005	Other Phyla	GT	14.4211	19
UBA9076 sp003537975	Firmicutes	GT	1.4	5
UBA9414 sp003489085	Firmicutes	GT	1.33333	3
UBA9475 sp002161235	Firmicutes	GT	2.71429	7
UBA9475 sp002161675	Firmicutes	GT	4.44444	9
UBA9502 sp003506385	Firmicutes	GT	6.42857	7
UBA9506 sp003506415	Firmicutes	GT	1.16667	6
UBA9845 sp003453435	Firmicutes	GT	1.33333	3
UC5-1-2E3 sp001304875	Firmicutes	GT	9.4	10
UCG-010 sp003150115	Firmicutes	GT	3.875	8
UCG-010 sp003150215	Firmicutes	GT	1	1
V9D3004 sp000621985	Firmicutes	GT	6	2
V9D3004 sp002349525	Firmicutes	GT	3.875	8
VadinCA11 sp002498365	Other Phyla	GT	1.66667	3
Victivallis sp002998355	Other Phyla	GT	4.2	10
Victivallis vadensis	Other Phyla	GT	2.1	10
Xenorhabdus sp000798625	Proteobacteria	GT	1	1
Zag1 sp001765415	Other Phyla	GT	27.7368	19
Zag111 sp002102825	Other Phyla	GT	28.7917	24
Zag111 sp002103105	Other Phyla	GT	14.4737	19
Zag111 sp003258735	Other Phyla	GT	26.9412	17
	Actinobacteriota	GT	2.66667	34
	Bacteroidota	GT	7.76	34
	Firmicutes	GT	16.95	34
	Other Phyla	GT	4.61538	34
	Proteobacteria	GT	6	34
14-2 sp000403255	Firmicutes	GH	1	2
14-2 sp001940225	Firmicutes	GH	5.78723	47
51-20 sp001917175	Proteobacteria	GH	3.42857	7
992a sp001940245	Firmicutes	GH	16.7231	65
Absiella innocuum	Firmicutes	GH	4.64516	31
AC2028 sp000702085	Firmicutes	GH	1.8	15
AC2028 sp000702685	Firmicutes	GH	2.12903	31
AC2028 sp002373975	Firmicutes	GH	1	2
Acetatifactor muris	Firmicutes	GH	17.2273	44
Acetatifactor sp002314715	Firmicutes	GH	7.6875	32
Acetatifactor sp003447295	Firmicutes	GH	1.2	5
Acetatifactor sp900066365	Firmicutes	GH	22.0294	68
Acetatifactor sp900066565	Firmicutes	GH	2.96429	28
Acetatifactor sp900320485	Firmicutes	GH	4.19444	36
Acetitomaculum ruminis	Firmicutes	GH	3.35	20
Acetivibrio_A ethanolgignens	Firmicutes	GH	10.7551	49
Acidaminococcus fermentans	Firmicutes	GH	5.88889	18
Acidaminococcus sp000437815	Firmicutes	GH	1	3
Acidaminococcus timonensis	Firmicutes	GH	1	1
Acinetobacter lwoffii_B	Proteobacteria	GH	3.6	5
Acinetobacter sp002934695	Proteobacteria	GH	1.5	6
Actinobacillus_A minor	Proteobacteria	GH	1.9	10
Actinobacillus_A porcitonsillarum	Proteobacteria	GH	3.53333	15
Actinobacillus_B seminis	Proteobacteria	GH	4.53846	13
Actinomyces denticolens	Actinobacteriota	GH	2.47619	21
Actinomyces urogenitalis	Actinobacteriota	GH	1.66667	15
Acutalibacter sp000435395	Firmicutes	GH	74.8462	39
Adlercreutzia caecimuris	Actinobacteriota	GH	1	1
Adlercreutzia equolifaciens	Actinobacteriota	GH	29	1
Adlercreutzia mucosicola	Actinobacteriota	GH	5	4
Aerococcus suis	Firmicutes	GH	6	29
Aerococcus urinaeequi	Firmicutes	GH	2.94444	18
Agathobacter faecis	Firmicutes	GH	35.3056	72
Agathobacter rectale	Firmicutes	GH	47.5417	72
Agathobacter ruminis	Firmicutes	GH	6.05405	37
Agathobacter sp000434275	Firmicutes	GH	77.5857	70
Agathobacter sp900316805	Firmicutes	GH	10.0833	24
Agathobacter sp900317585	Firmicutes	GH	56.5469	64
Agathobaculum butyriciproducens	Firmicutes	GH	30.2424	33
Agathobaculum sp900291975	Firmicutes	GH	1.5	2
Akkermansia sp002358905	Other Phyla	GH	15.1111	18
Alistipes finegoldii	Bacteroidota	GH	4.91429	35
Alistipes obesi	Bacteroidota	GH	1.6	10
Alistipes onderdonkii	Bacteroidota	GH	9.65714	35
Alistipes senegalensis	Bacteroidota	GH	18.4314	51
Alistipes shahii	Bacteroidota	GH	45.2264	53
Alistipes sp002362235	Bacteroidota	GH	3.25	12
Alistipes sp900290115	Bacteroidota	GH	1	3
Allisonella histaminiformans	Firmicutes	GH	1.69231	13
An172 sp002160515	Firmicutes	GH	77.1667	36
Anaerocolumna aminovalerica	Firmicutes	GH	1	5
Anaerocolumna sp000702945	Firmicutes	GH	1	1
Anaerocolumna sp002294045	Firmicutes	GH	1.5	2
Anaerofilum sp002160015	Firmicutes	GH	1.6	10
Anaerofustis stercorihominis	Firmicutes	GH	2	4
Anaeroglobus sp900240295	Firmicutes	GH	1	2
Anaeromassilibacillus sp002159845	Firmicutes	GH	2.07143	14
Anaerorhabdus furcosa	Firmicutes	GH	80.0714	14
Anaerosporobacter mobilis	Firmicutes	GH	2.1875	16
Anaerostipes hadrus_A	Firmicutes	GH	2.25	4
Anaerostipes sp001940315	Firmicutes	GH	4.06061	33
Anaerotignum sp000436415	Firmicutes	GH	7.44444	9
Anaerotruncus rubiinfantis	Firmicutes	GH	1.23077	13
Anaerotruncus sp900199635	Firmicutes	GH	2.87097	31
Anaerovibrio lipolyticus	Firmicutes	GH	9.14286	7
Anaerovibrio sp000622005	Firmicutes	GH	16.6	5
Anaerovibrio sp002100115	Firmicutes	GH	36.4615	26
Angelakisella massiliensis	Firmicutes	GH	1.71429	7
Angelakisella sp003453215	Firmicutes	GH	41.881	42
Azobacteroides pseudotrichonymphae_A	Bacteroidota	GH	1	2
Bacillus subtilis	Firmicutes	GH	4.33333	24
Bacillus_A thuringiensis	Firmicutes	GH	1	1
Bacillus_A thuringiensis_J	Firmicutes	GH	1	2
Bacteroides bouchesdurhonensis	Bacteroidota	GH	1	3
Bacteroides congonensis	Bacteroidota	GH	1	2
Bacteroides eggerthii	Bacteroidota	GH	6.5	68
Bacteroides faecichinchillae	Bacteroidota	GH	9.13043	23
Bacteroides faecis	Bacteroidota	GH	2	1
Bacteroides fluxus	Bacteroidota	GH	10.5167	60
Bacteroides fragilis	Bacteroidota	GH	73.7805	82
Bacteroides heparinolyticus	Bacteroidota	GH	16.8542	48
Bacteroides massiliensis	Bacteroidota	GH	29.3279	61
Bacteroides ndongoniae	Bacteroidota	GH	2.13043	23
Bacteroides ovatus	Bacteroidota	GH	2.06667	15
Bacteroides pyogenes	Bacteroidota	GH	25.1698	53
Bacteroides salyersiae	Bacteroidota	GH	1.25	4
Bacteroides thetaiotaomicron	Bacteroidota	GH	22.4658	73
Bacteroides togonis	Bacteroidota	GH	7.12963	54
Bacteroides uniformis	Bacteroidota	GH	30.8235	68
Bacteroides xylanisolvens	Bacteroidota	GH	4.62712	59
Bacteroides_A barnesiae	Bacteroidota	GH	4	37
Bacteroides_A coprocola	Bacteroidota	GH	2.52941	34
Bacteroides_A coprophilus	Bacteroidota	GH	2.6129	31
Bacteroides_A plebeius_A	Bacteroidota	GH	2.8	45
Bacteroides_A sp000434735	Bacteroidota	GH	2.13793	29
Bacteroides_A sp002161565	Bacteroidota	GH	1	2
Bacteroides_A sp900066445	Bacteroidota	GH	1.33333	3
Bacteroides_B dorei	Bacteroidota	GH	2.23077	26
Bacteroides_B massiliensis	Bacteroidota	GH	2.28947	38
Bacteroides_B sartorii	Bacteroidota	GH	1	1
Bacteroides_B vulgatus	Bacteroidota	GH	124.287	80
Bacteroides_F pectinophilus	Firmicutes	GH	3.375	16
Bariatricus massiliensis	Firmicutes	GH	1	4
Bifidobacterium angulatum	Actinobacteriota	GH	1.71429	14
Bifidobacterium animalis	Actinobacteriota	GH	57.5152	33
Bifidobacterium bifidum	Actinobacteriota	GH	1.59091	22
Bifidobacterium boum	Actinobacteriota	GH	95.1364	22
Bifidobacterium breve	Actinobacteriota	GH	1.2	5
Bifidobacterium choerinum	Actinobacteriota	GH	23.4583	24
Bifidobacterium gallinarum	Actinobacteriota	GH	2.57143	21
Bifidobacterium minimum	Actinobacteriota	GH	1	1
Bifidobacterium pseudolongum	Actinobacteriota	GH	51.875	32
Bifidobacterium pseudolongum_A	Actinobacteriota	GH	5.06452	31
Bifidobacterium thermacidophilum	Actinobacteriota	GH	53.0189	53
Bilophila wadsworthia	Other Phyla	GH	13.6	15
Bittarella massiliensis	Firmicutes	GH	1	3
Bizionia_B argentinensis	Bacteroidota	GH	1	1
Blautia hansenii	Firmicutes	GH	7.80952	21
Blautia sp000432195	Firmicutes	GH	3.15385	39
Blautia sp000436935	Firmicutes	GH	29.0513	39
Blautia sp001304935	Firmicutes	GH	1.33333	15
Blautia sp900120295	Firmicutes	GH	1.53846	13
Blautia_A hydrogenotrophica	Firmicutes	GH	3	6
Blautia_A massiliensis	Firmicutes	GH	77.1429	70
Blautia_A obeum	Firmicutes	GH	77.6875	64
Blautia_A obeum_B	Firmicutes	GH	3.14286	28
Blautia_A schinkii	Firmicutes	GH	6.51429	35
Blautia_A sp000285855	Firmicutes	GH	77.2105	57
Blautia_A sp000433815	Firmicutes	GH	35.5	52
Blautia_A sp000436615	Firmicutes	GH	1.54545	11
Blautia_A sp002159835	Firmicutes	GH	1	1
Blautia_A sp900066145	Firmicutes	GH	4.22222	27
Blautia_A sp900066165	Firmicutes	GH	84.3684	57
Blautia_A sp900066205	Firmicutes	GH	75.5	56
Blautia_A sp900066335	Firmicutes	GH	3.3913	23
Blautia_A sp900066355	Firmicutes	GH	23.5424	59
Blautia_A sp900066505	Firmicutes	GH	23.3194	72
Blautia_A sp900120195	Firmicutes	GH	4.44444	18
Blautia_A sp900316115	Firmicutes	GH	5.26923	26
Blautia_A wexlerae	Firmicutes	GH	211.079	89
Burkholderia ubonensis	Proteobacteria	GH	1.8	15
Butyricicoccus pullicaecorum	Firmicutes	GH	12.5	20
Butyricicoccus_A porcorum	Firmicutes	GH	33.6667	60
Butyricicoccus_A sp002395695	Firmicutes	GH	32.2653	49
Butyricimonas virosa	Bacteroidota	GH	11.6842	38
Butyrivibrio fibrisolvens_C	Firmicutes	GH	5.5122	41
Butyrivibrio hungatei	Firmicutes	GH	2.76471	17
Butyrivibrio hungatei_B	Firmicutes	GH	2.70833	24
Butyrivibrio sp000420845	Firmicutes	GH	1.68182	22
Butyrivibrio sp000420865	Firmicutes	GH	1.8	15
Butyrivibrio sp000421405	Firmicutes	GH	1.88462	26
Butyrivibrio sp000424545	Firmicutes	GH	1.28571	7
Butyrivibrio sp000424585	Firmicutes	GH	4.11111	27
Butyrivibrio sp000526935	Firmicutes	GH	1.5	2
Butyrivibrio sp900102515	Firmicutes	GH	3.22222	18
Butyrivibrio sp900112195	Firmicutes	GH	1.33333	3
Butyrivibrio_A crossotus	Firmicutes	GH	8.05556	18
Butyrivibrio_A sp000431815	Firmicutes	GH	9.77273	22
C941 sp002314465	Bacteroidota	GH	1.16667	6
C941 sp002353885	Bacteroidota	GH	2	29
C941 sp002476625	Bacteroidota	GH	141.125	24
C941 sp900314215	Bacteroidota	GH	3.44828	29
C941 sp900318065	Bacteroidota	GH	2.1	30
C941 sp900318865	Bacteroidota	GH	2.42857	21
C941 sp900321725	Bacteroidota	GH	31.6441	59
Caecibacter massiliensis	Firmicutes	GH	1	6
CAG-1000 sp000434555	Firmicutes	GH	19.1935	31
CAG-1000 sp000436975	Firmicutes	GH	12.6481	54
CAG-1024 sp000432015	Firmicutes	GH	30.0517	58
CAG-103 sp000432375	Firmicutes	GH	15.1622	37
CAG-103 sp900316745	Firmicutes	GH	3	9
CAG-103 sp900317855	Firmicutes	GH	21.8361	61
CAG-103 sp900317905	Firmicutes	GH	2	31
CAG-1031 sp000431215	Bacteroidota	GH	52.0741	27
CAG-110 sp000434635	Firmicutes	GH	21.6232	69
CAG-110 sp000435995	Firmicutes	GH	9.95238	21
CAG-110 sp002362145	Firmicutes	GH	109.391	64
CAG-110 sp002362625	Firmicutes	GH	6.05556	36
CAG-110 sp002372735	Firmicutes	GH	3.8	5
CAG-110 sp002436765	Firmicutes	GH	4.46875	32
CAG-110 sp002437585	Firmicutes	GH	187.431	65
CAG-110 sp002493965	Firmicutes	GH	56.7963	54
CAG-110 sp003525905	Firmicutes	GH	41.7547	53
CAG-110 sp900315595	Firmicutes	GH	4.33333	12
CAG-110 sp900316335	Firmicutes	GH	1.5	6
CAG-1138 sp000434675	Firmicutes	GH	10.7576	33
CAG-115 sp000432175	Firmicutes	GH	1	2
CAG-115 sp002304735	Firmicutes	GH	9.38095	21
CAG-115 sp002425305	Firmicutes	GH	4.09091	11
CAG-115 sp002492075	Firmicutes	GH	4	12
CAG-115 sp003507295	Firmicutes	GH	2.52381	21
CAG-115 sp003516865	Firmicutes	GH	2.44444	18
CAG-115 sp003531585	Firmicutes	GH	10.8333	30
CAG-1193 sp000436255	Firmicutes	GH	8.95455	22
CAG-127 sp002404515	Firmicutes	GH	2.38462	13
CAG-127 sp002431865	Firmicutes	GH	1.8	10
CAG-127 sp002476495	Firmicutes	GH	2.72	25
CAG-127 sp002493625	Firmicutes	GH	1.5	12
CAG-127 sp900319515	Firmicutes	GH	10.4318	44
CAG-1427 sp000431675	Actinobacteriota	GH	2.5	2
CAG-1427 sp000434775	Actinobacteriota	GH	1	1
CAG-1427 sp000435675	Actinobacteriota	GH	1	1
CAG-1427 sp000436075	Actinobacteriota	GH	14	1
CAG-1435 sp000433775	Firmicutes	GH	2.14286	14
CAG-1435 sp003537755	Firmicutes	GH	2.45161	31
CAG-145 sp000435615	Firmicutes	GH	11.1739	23
CAG-145 sp002320005	Firmicutes	GH	12.0508	59
CAG-145 sp002439735	Firmicutes	GH	6	5
CAG-170 sp000432135	Firmicutes	GH	28.5763	59
CAG-170 sp000436735	Firmicutes	GH	15.2174	69
CAG-170 sp002298695	Firmicutes	GH	16.2093	43
CAG-170 sp002404795	Firmicutes	GH	46.6508	63
CAG-170 sp003516765	Firmicutes	GH	22.6129	62
CAG-177 sp000431775	Firmicutes	GH	34.5283	53
CAG-177 sp002309055	Firmicutes	GH	1.47059	17
CAG-177 sp002315935	Firmicutes	GH	1.76	25
CAG-177 sp002438685	Firmicutes	GH	1.28571	7
CAG-177 sp002451755	Firmicutes	GH	1.25	4
CAG-177 sp003514385	Firmicutes	GH	104.85	60
CAG-177 sp003538135	Firmicutes	GH	5.15385	39
CAG-1782 sp002349735	Firmicutes	GH	6.66667	27
CAG-180 sp000432435	Firmicutes	GH	5.93182	44
CAG-180 sp002361875	Firmicutes	GH	7.96	25
CAG-180 sp002490425	Firmicutes	GH	18.8537	41
CAG-180 sp002490525	Firmicutes	GH	75.4	40
CAG-180 sp900315985	Firmicutes	GH	6.36364	44
CAG-194 sp000432915	Firmicutes	GH	8.32653	49
CAG-196 sp002102975	Other Phyla	GH	29.4762	21
CAG-196 sp002309875	Other Phyla	GH	2	5
CAG-217 sp000436335	Firmicutes	GH	29.5	56
CAG-245 sp000434195	Firmicutes	GH	4.81818	11
CAG-245 sp000435175	Firmicutes	GH	38.0377	53
CAG-267 sp001917135	Proteobacteria	GH	1.33333	6
CAG-267 sp002353835	Proteobacteria	GH	3.66667	3
CAG-269 sp000431335	Firmicutes	GH	70.1714	35
CAG-269 sp000435535	Firmicutes	GH	2.53846	13
CAG-269 sp000437215	Firmicutes	GH	4.8	15
CAG-269 sp000438255	Firmicutes	GH	5.21053	19
CAG-269 sp001915995	Firmicutes	GH	2.55556	18
CAG-269 sp001916005	Firmicutes	GH	21.1538	26
CAG-269 sp001916035	Firmicutes	GH	12.3158	19
CAG-269 sp001916055	Firmicutes	GH	57.8	40
CAG-269 sp001916065	Firmicutes	GH	31.2115	52
CAG-269 sp002372935	Firmicutes	GH	14.5	12
CAG-269 sp003518755	Firmicutes	GH	8.76923	13
CAG-269 sp003525075	Firmicutes	GH	30.9796	49
CAG-272 sp000433515	Firmicutes	GH	15.7733	75
CAG-273 sp000435755	Firmicutes	GH	2.75	8
CAG-273 sp000437855	Firmicutes	GH	6.22727	22
CAG-273 sp000438355	Firmicutes	GH	1.66667	9
CAG-273 sp003507395	Firmicutes	GH	15.4468	47
CAG-273 sp003534295	Firmicutes	GH	28.2778	18
CAG-279 sp000437795	Bacteroidota	GH	57.5517	58
CAG-288 sp000437395	Firmicutes	GH	5.66667	15
CAG-302 sp000431795	Firmicutes	GH	8.82609	46
CAG-302 sp001916775	Firmicutes	GH	14.0244	41
CAG-302 sp002375205	Firmicutes	GH	7	4
CAG-306 sp000980375	Other Phyla	GH	1	4
CAG-313 sp003539625	Firmicutes	GH	2.7619	21
CAG-345 sp000433315	Firmicutes	GH	1	1
CAG-349 sp001940895	Firmicutes	GH	2.41667	12
CAG-349 sp003539515	Firmicutes	GH	33.4694	49
CAG-353 sp900066885	Firmicutes	GH	3.41379	29
CAG-390 sp000437015	Firmicutes	GH	3.77778	18
CAG-390 sp003523225	Firmicutes	GH	24.3231	65
CAG-41 sp001941225	Firmicutes	GH	10.6071	28
CAG-41 sp900066215	Firmicutes	GH	12.5238	42
CAG-417 sp000432835	Firmicutes	GH	4.65625	32
CAG-417 sp002477275	Firmicutes	GH	6.41176	17
CAG-433 sp000433675	Firmicutes	GH	7.06818	44
CAG-448 sp000433415	Firmicutes	GH	2.43478	23
CAG-448 sp002315325	Firmicutes	GH	1.5	2
CAG-448 sp003150135	Firmicutes	GH	7.225	40
CAG-45 sp000438375	Firmicutes	GH	1.5	8
CAG-45 sp002299665	Firmicutes	GH	89.7121	66
CAG-45 sp900066395	Firmicutes	GH	1.6	5
CAG-45 sp900315735	Firmicutes	GH	5.13725	51
CAG-451 sp000438295	Firmicutes	GH	8.8125	32
CAG-452 sp000434035	Firmicutes	GH	25.4688	32
CAG-460 sp000437315	Firmicutes	GH	9.10345	29
CAG-460 sp000437355	Firmicutes	GH	3.11765	17
CAG-460 sp000438075	Firmicutes	GH	2.57143	21
CAG-460 sp002439555	Firmicutes	GH	1.4	5
CAG-465 sp000433135	Firmicutes	GH	5.66667	18
CAG-465 sp000433335	Firmicutes	GH	1.6	5
CAG-465 sp000433755	Firmicutes	GH	4.11429	35
CAG-475 sp000434435	Firmicutes	GH	4.16667	48
CAG-475 sp002449145	Firmicutes	GH	2.57143	7
CAG-475 sp002476605	Firmicutes	GH	5.5	16
CAG-484 sp900321895	Other Phyla	GH	8.23077	13
CAG-485 sp000437495	Bacteroidota	GH	24.7917	48
CAG-485 sp001701295	Bacteroidota	GH	18.1852	27
CAG-485 sp002361155	Bacteroidota	GH	50.0952	21
CAG-485 sp002361235	Bacteroidota	GH	2.1	20
CAG-485 sp002491165	Bacteroidota	GH	7.3	40
CAG-485 sp002493515	Bacteroidota	GH	2.1	20
CAG-485 sp900321585	Bacteroidota	GH	20.6912	68
CAG-488 sp000434055	Firmicutes	GH	55.7143	63
CAG-488 sp000434915	Firmicutes	GH	3.66667	27
CAG-488 sp002449395	Firmicutes	GH	52.5217	46
CAG-488 sp003486665	Firmicutes	GH	2	3
CAG-492 sp000434015	Firmicutes	GH	4	1
CAG-492 sp000434335	Firmicutes	GH	9	17
CAG-492 sp002633185	Firmicutes	GH	3	7
CAG-495 sp000432275	Proteobacteria	GH	1.28571	7
CAG-495 sp001917125	Proteobacteria	GH	7.33333	9
CAG-510 sp000434615	Firmicutes	GH	10.9429	35
CAG-510 sp002432425	Firmicutes	GH	4.88889	27
CAG-521 sp000437635	Proteobacteria	GH	1.25	4
CAG-533 sp000434495	Firmicutes	GH	7.80645	31
CAG-533 sp002438065	Firmicutes	GH	8.8	35
CAG-533 sp003150195	Firmicutes	GH	2.35714	14
CAG-536 sp000434355	Firmicutes	GH	1.9	10
CAG-536 sp900314505	Firmicutes	GH	24.3	30
CAG-552 sp000435495	Firmicutes	GH	3.28571	28
CAG-557 sp000435275	Firmicutes	GH	2.92308	13
CAG-56 sp002361955	Firmicutes	GH	16.0714	28
CAG-56 sp900066615	Firmicutes	GH	33.5833	36
CAG-568 sp000434395	Firmicutes	GH	8	5
CAG-582 sp000435515	Firmicutes	GH	4	5
CAG-590 sp000431135	Firmicutes	GH	2.22222	18
CAG-590 sp003530125	Firmicutes	GH	2.47368	19
CAG-594 sp000434835	Firmicutes	GH	16.9545	44
CAG-603 sp900066105	Firmicutes	GH	5.33333	9
CAG-603 sp900110975	Firmicutes	GH	1	2
CAG-603 sp900314525	Firmicutes	GH	5.10256	39
CAG-603 sp900314555	Firmicutes	GH	1	2
CAG-603 sp900315425	Firmicutes	GH	1.41667	12
CAG-605 sp000433255	Firmicutes	GH	8.55882	34
CAG-605 sp000433475	Firmicutes	GH	15.6538	26
CAG-611 sp000434175	Firmicutes	GH	3.78571	14
CAG-628 sp003524085	Firmicutes	GH	4.1	10
CAG-631 sp000433015	Firmicutes	GH	2	4
CAG-632 sp000431515	Firmicutes	GH	1.73333	15
CAG-698 sp000431235	Firmicutes	GH	1	1
CAG-710 sp000432595	Firmicutes	GH	9.125	32
CAG-724 sp003524145	Firmicutes	GH	24.8382	68
CAG-762 sp000432575	Firmicutes	GH	4.8125	16
CAG-791 sp000431495	Firmicutes	GH	105.429	56
CAG-791 sp002395235	Firmicutes	GH	1	1
CAG-791 sp900315055	Firmicutes	GH	1.5	6
CAG-791 sp900317475	Firmicutes	GH	1	2
CAG-791 sp900317555	Firmicutes	GH	1.33333	3
CAG-791 sp900318875	Firmicutes	GH	24.9412	34
CAG-791 sp900320025	Firmicutes	GH	7.29412	34
CAG-793 sp000433915	Firmicutes	GH	1	5
CAG-793 sp002393975	Firmicutes	GH	1.66667	3
CAG-81 sp000435795	Firmicutes	GH	2.9	20
CAG-81 sp900066055	Firmicutes	GH	1	3
CAG-81 sp900066535	Firmicutes	GH	2.23333	30
CAG-81 sp900066785	Firmicutes	GH	1.66667	9
CAG-822 sp000432855	Firmicutes	GH	4.66667	6
CAG-83 sp000431575	Firmicutes	GH	16.4444	45
CAG-83 sp000435555	Firmicutes	GH	10.3455	55
CAG-83 sp000435975	Firmicutes	GH	9.9403	67
CAG-83 sp001916855	Firmicutes	GH	13.5161	62
CAG-83 sp002392625	Firmicutes	GH	3	2
CAG-83 sp002438575	Firmicutes	GH	1.2	10
CAG-83 sp003487665	Firmicutes	GH	51.8636	66
CAG-83 sp003539495	Firmicutes	GH	16.9836	61
CAG-83 sp900313295	Firmicutes	GH	22.6207	58
CAG-83 sp900317425	Firmicutes	GH	2	4
CAG-831 sp000432775	Bacteroidota	GH	2	16
CAG-841 sp000437375	Firmicutes	GH	17.7719	57
CAG-841 sp002405565	Firmicutes	GH	34.95	20
CAG-841 sp002479075	Firmicutes	GH	12.5641	39
CAG-873 sp001689415	Bacteroidota	GH	2.26667	15
CAG-873 sp001689665	Bacteroidota	GH	16.1111	27
CAG-873 sp001701165	Bacteroidota	GH	12.4545	66
CAG-873 sp002493945	Bacteroidota	GH	29.087	46
CAG-873 sp002633115	Bacteroidota	GH	3.38889	18
CAG-877 sp000433455	Firmicutes	GH	42.7143	28
CAG-878 sp000432255	Firmicutes	GH	3.625	8
CAG-882 sp003486385	Firmicutes	GH	5.05263	38
CAG-884 sp000433875	Firmicutes	GH	5.88889	27
CAG-914 sp000437895	Firmicutes	GH	14.9796	49
CAG-95 sp000403495	Firmicutes	GH	16.0952	21
CAG-95 sp000436115	Firmicutes	GH	60.2979	47
CAG-95 sp000438155	Firmicutes	GH	7.7561	41
CAG-95 sp002492465	Firmicutes	GH	2.35	20
CAG-95 sp900066375	Firmicutes	GH	23.2955	44
CAG-964 sp000435335	Firmicutes	GH	3.88	25
CAG-964_A sp002493755	Firmicutes	GH	21.8	25
CAG-988 sp003149915	Firmicutes	GH	3.38462	13
Campylobacter hyointestinalis_A	Other Phyla	GH	10.25	4
Campylobacter lanienae	Other Phyla	GH	2	11
Campylobacter sp002139915	Other Phyla	GH	8.2	20
Campylobacter_D coli	Other Phyla	GH	2.81818	11
Catenibacterium mitsuokai	Firmicutes	GH	113.891	46
Catenibacterium sp000437715	Firmicutes	GH	1.75	12
CHKCI001 sp900045905	Firmicutes	GH	1	1
Chlamydia suis	Other Phyla	GH	97	3
Chlamydia trachomatis	Other Phyla	GH	2	1
Christensenella massiliensis	Firmicutes	GH	2.36364	11
Christensenella minuta	Firmicutes	GH	6.22222	9
Christensenella sp001678845	Firmicutes	GH	1	1
Chryseobacterium sp000737715	Bacteroidota	GH	1	1
Cloacibacillus evryensis	Other Phyla	GH	1.2	5
Cloacibacillus porcorum	Other Phyla	GH	20.5789	19
Clostridioides difficile	Firmicutes	GH	1.5	2
Clostridium baratii	Firmicutes	GH	8	48
Clostridium beijerinckii	Firmicutes	GH	12	2
Clostridium beijerinckii_D	Firmicutes	GH	1	1
Clostridium botulinum_B	Firmicutes	GH	2	2
Clostridium butyricum	Firmicutes	GH	2.33333	9
Clostridium celatum	Firmicutes	GH	7.15217	46
Clostridium disporicum	Firmicutes	GH	13.6607	56
Clostridium nigeriense	Firmicutes	GH	1.92308	26
Clostridium saudiense	Firmicutes	GH	5.39394	33
Clostridium sp000435835	Firmicutes	GH	99.1667	60
Clostridium sp001916075	Firmicutes	GH	1	4
Clostridium sp003539755	Firmicutes	GH	2.84211	19
Clostridium sp900317445	Firmicutes	GH	9.925	40
Clostridium thermobutyricum	Firmicutes	GH	2.4	20
Clostridium_A leptum	Firmicutes	GH	4.10811	37
Clostridium_AI sp002297865	Firmicutes	GH	33.2174	46
Clostridium_D collagenovorans	Firmicutes	GH	2	1
Clostridium_E jeddahense	Firmicutes	GH	1.95	20
Clostridium_E sporosphaeroides	Firmicutes	GH	2	5
Clostridium_F botulinum	Firmicutes	GH	12	1
Clostridium_F niameyense	Firmicutes	GH	1	1
Clostridium_M bolteae	Firmicutes	GH	1.70833	24
Clostridium_M citroniae	Firmicutes	GH	3.17647	17
Clostridium_M clostridioforme	Firmicutes	GH	32.4306	72
Clostridium_M clostridioforme_A	Firmicutes	GH	2.60526	38
Clostridium_M sp000155435	Firmicutes	GH	11.0667	30
Clostridium_M sp001304855	Firmicutes	GH	20.6471	17
Clostridium_M sp001517625	Firmicutes	GH	2.22222	18
Clostridium_P perfringens	Firmicutes	GH	41.6094	64
Clostridium_P ventriculi	Firmicutes	GH	66.4444	27
Clostridium_Q saccharolyticum	Firmicutes	GH	3.02564	39
Clostridium_Q sp003024715	Firmicutes	GH	9.45238	42
Clostridium_Q symbiosum	Firmicutes	GH	16.7576	33
COE1 sp000403215	Firmicutes	GH	1	6
COE1 sp001916965	Firmicutes	GH	30.1087	46
COE1 sp002490665	Firmicutes	GH	1.47059	17
Collinsella aerofaciens_E	Actinobacteriota	GH	3.5	2
Collinsella aerofaciens_F	Actinobacteriota	GH	5	2
Collinsella bouchesdurhonensis	Actinobacteriota	GH	9	44
Collinsella intestinalis	Actinobacteriota	GH	2	6
Collinsella sp000434535	Actinobacteriota	GH	1	1
Collinsella sp000763055	Actinobacteriota	GH	1.4	5
Collinsella sp002232035	Actinobacteriota	GH	1.61538	13
Collinsella sp002391315	Actinobacteriota	GH	38.8108	37
Collinsella vaginalis	Actinobacteriota	GH	3.0625	16
Comamonas kerstersii	Proteobacteria	GH	3.56	25
Coprococcus eutactus	Firmicutes	GH	1.33333	3
Coprococcus eutactus_A	Firmicutes	GH	6.15152	33
Coprococcus sp000433075	Firmicutes	GH	1.55556	9
Coprococcus_A catus	Firmicutes	GH	33.0588	51
Coprococcus_B comes	Firmicutes	GH	13.6852	54
Corynebacterium amycolatum	Actinobacteriota	GH	2.16667	6
Corynebacterium freneyi	Actinobacteriota	GH	1	4
Corynebacterium glutamicum	Actinobacteriota	GH	4.22222	9
Corynebacterium maris	Actinobacteriota	GH	1.16667	6
Corynebacterium phoceense	Actinobacteriota	GH	1	3
Corynebacterium pollutisoli	Actinobacteriota	GH	2	2
Corynebacterium sp001815935	Actinobacteriota	GH	1	3
Corynebacterium sp900232865	Actinobacteriota	GH	2.12	25
Corynebacterium sputi	Actinobacteriota	GH	1	1
Corynebacterium stationis	Actinobacteriota	GH	13.5556	36
Corynebacterium variabile	Actinobacteriota	GH	1.5	8
Corynebacterium xerosis	Actinobacteriota	GH	55.75	20
D5 sp900113995	Firmicutes	GH	4.26829	41
Denitrobacterium detoxificans	Actinobacteriota	GH	18.2222	9
Desnuesiella massiliensis	Firmicutes	GH	2	2
Desulfovibrio fairfieldensis	Other Phyla	GH	1	1
Desulfovibrio piger	Other Phyla	GH	8.37838	37
Desulfovibrio piger_A	Other Phyla	GH	1	1
Desulfovibrio sp000403945	Other Phyla	GH	15.8636	22
Desulfovibrio sp900319575	Other Phyla	GH	7	24
Dialister sp000434475	Firmicutes	GH	7.45	20
Dialister sp900314595	Firmicutes	GH	1	1
Dialister succinatiphilus	Firmicutes	GH	7.48276	29
Dietzia maris	Actinobacteriota	GH	1.75	8
Dietzia sp002441635	Actinobacteriota	GH	9.6875	16
Dorea faecis	Firmicutes	GH	2.2	20
Dorea formicigenerans	Firmicutes	GH	57.5946	74
Dorea longicatena	Firmicutes	GH	81.3289	76
Dorea longicatena_B	Firmicutes	GH	11.7292	48
Dorea scindens	Firmicutes	GH	39.1884	69
Dorea sp000403475	Firmicutes	GH	3.11111	18
Dorea sp000433215	Firmicutes	GH	18.5455	55
Dorea sp000433535	Firmicutes	GH	2.7619	21
Dorea sp000509125	Firmicutes	GH	1.25	4
Dorea sp000765215	Firmicutes	GH	1.46667	15
Dorea sp002160985	Firmicutes	GH	1.66667	9
Dorea sp002492335	Firmicutes	GH	1.90909	11
Dorea sp900066555	Firmicutes	GH	5.36667	30
Dorea sp900066765	Firmicutes	GH	26.5273	55
Dorea sp900086625	Firmicutes	GH	1	1
DTU089_A sp002440045	Firmicutes	GH	34.125	40
Duncaniella sp001689425	Bacteroidota	GH	1	1
Duncaniella sp001689495	Bacteroidota	GH	1.14286	7
Duodenibacillus sp002404465	Proteobacteria	GH	5.33333	9
Edwardsiella hoshinae	Proteobacteria	GH	1	1
Eisenbergiella massiliensis	Firmicutes	GH	12.6667	60
Eisenbergiella sp900066775	Firmicutes	GH	5.48	50
Eisenbergiella tayi	Firmicutes	GH	1.92	25
Emergencia timonensis	Firmicutes	GH	1	3
Enterobacter himalayensis	Proteobacteria	GH	14.6905	42
Enterococcus faecalis	Firmicutes	GH	18.4561	57
Enterococcus_B durans	Firmicutes	GH	22.5714	35
Enterococcus_B faecium	Firmicutes	GH	8.44	25
Enterococcus_B faecium_B	Firmicutes	GH	8	27
Enterococcus_B hirae	Firmicutes	GH	47.1132	53
Enterococcus_B ratti	Firmicutes	GH	1.4	5
Enterococcus_B villorum	Firmicutes	GH	7.78	50
Enterococcus_C asini	Firmicutes	GH	2.89474	19
Enterococcus_D casseliflavus	Firmicutes	GH	3.06897	29
Enterococcus_D gallinarum	Firmicutes	GH	2.8	30
Enterococcus_E cecorum	Firmicutes	GH	39.625	40
Enteroscipio rubneri	Actinobacteriota	GH	1.9375	16
ER4 sp000765235	Firmicutes	GH	32.6265	83
ER4 sp002405995	Firmicutes	GH	3.4	10
ER4 sp002437735	Firmicutes	GH	3.44737	38
ER4 sp003522105	Firmicutes	GH	16.9365	63
ER4 sp900317525	Firmicutes	GH	33.4638	69
Erysipelatoclostridium ramosum	Firmicutes	GH	24.925	40
Erysipelatoclostridium sp000752095	Firmicutes	GH	45.2188	32
Erysipelatoclostridium spiroforme	Firmicutes	GH	3	1
Escherichia coli	Proteobacteria	GH	6.58621	29
Escherichia coli_D	Proteobacteria	GH	3.53846	26
Escherichia dysenteriae	Proteobacteria	GH	5.42105	38
Escherichia flexneri	Proteobacteria	GH	79.3704	81
Eubacterium callanderi	Firmicutes	GH	9.43636	55
Eubacterium limosum_A	Firmicutes	GH	1.77778	18
Eubacterium_A pyruvativorans	Firmicutes	GH	28.5714	21
Eubacterium_A sp000688015	Firmicutes	GH	4	2
Eubacterium_A sp900321685	Firmicutes	GH	6.17241	29
Eubacterium_E hallii	Firmicutes	GH	15.48	50
Eubacterium_E hallii_A	Firmicutes	GH	36.4474	76
Eubacterium_E sp002161065	Firmicutes	GH	13.1818	22
Eubacterium_E sp900016875	Firmicutes	GH	12.1304	23
Eubacterium_F sp000434115	Firmicutes	GH	6.2	35
Eubacterium_F sp002431395	Firmicutes	GH	16.3226	31
Eubacterium_F sp002435545	Firmicutes	GH	1.80952	21
Eubacterium_F sp003491505	Firmicutes	GH	30.9231	65
Eubacterium_G sp000432355	Firmicutes	GH	2.5625	16
Eubacterium_G sp000435815	Firmicutes	GH	2.66667	21
Eubacterium_H cellulosolvens	Firmicutes	GH	47.4615	13
Eubacterium_H sp000702845	Firmicutes	GH	2.8	35
Eubacterium_H sp002371335	Firmicutes	GH	1.44444	18
Eubacterium_H sp002394235	Firmicutes	GH	37.9423	52
Eubacterium_H sp003488475	Firmicutes	GH	18.9487	39
Eubacterium_H sp900314295	Firmicutes	GH	34.125	48
Eubacterium_H sp900317175	Firmicutes	GH	3.11111	36
Eubacterium_H sp900319355	Firmicutes	GH	1	2
Eubacterium_I ramulus	Firmicutes	GH	2	5
Eubacterium_I ramulus_A	Firmicutes	GH	1.2	5
Eubacterium_I sp000270305	Firmicutes	GH	1	2
Eubacterium_I sp900066595	Firmicutes	GH	2.36364	22
Eubacterium_J plexicaudatum	Firmicutes	GH	2.81481	27
Eubacterium_Q ruminantium	Firmicutes	GH	1.33333	3
Eubacterium_Q sp900110635	Firmicutes	GH	1	2
Eubacterium_Q sp900314445	Firmicutes	GH	20.1452	62
Eubacterium_R coprostanoligenes	Firmicutes	GH	165.519	54
Eubacterium_R sp000431535	Firmicutes	GH	2.69565	23
Eubacterium_R sp000433975	Firmicutes	GH	16.8846	26
Eubacterium_R sp000434995	Firmicutes	GH	12.7917	48
Eubacterium_R sp000436835	Firmicutes	GH	13	33
Eubacterium_R sp002361935	Firmicutes	GH	3.02564	39
Eubacterium_R sp002493325	Firmicutes	GH	5.10714	28
Eubacterium_R sp002493595	Firmicutes	GH	2	1
Eubacterium_R sp003526845	Firmicutes	GH	32.7241	29
Eubacterium_R sp900321905	Firmicutes	GH	1.52632	19
Eubacterium_S uniforme	Firmicutes	GH	2.93333	30
F082 sp001603665	Bacteroidota	GH	1	1
F082 sp002311655	Bacteroidota	GH	1	7
F082 sp900315175	Bacteroidota	GH	42	18
F23-B02 sp000431075	Firmicutes	GH	50.9189	37
F23-B02 sp001916715	Firmicutes	GH	49.6818	22
F23-B02 sp002314685	Firmicutes	GH	63.0833	12
F23-B02 sp002472405	Firmicutes	GH	49.4528	53
F23-B02 sp003533405	Firmicutes	GH	1.4	5
F23-D06 sp900315705	Bacteroidota	GH	1	1
Facklamia_A sp003521095	Firmicutes	GH	1.4	10
Faecalibacterium prausnitzii_A	Firmicutes	GH	2.52	25
Faecalibacterium prausnitzii_C	Firmicutes	GH	20.3137	51
Faecalibacterium prausnitzii_D	Firmicutes	GH	83.2807	57
Faecalibacterium prausnitzii_E	Firmicutes	GH	69.8529	34
Faecalibacterium prausnitzii_F	Firmicutes	GH	1.42857	14
Faecalibacterium prausnitzii_G	Firmicutes	GH	16.2069	58
Faecalibacterium prausnitzii_H	Firmicutes	GH	2.63636	11
Faecalibacterium prausnitzii_I	Firmicutes	GH	1.46154	13
Faecalibacterium prausnitzii_J	Firmicutes	GH	1	3
Faecalibacterium prausnitzii_K	Firmicutes	GH	3.86538	52
Faecalibacterium sp002160895	Firmicutes	GH	24	34
Faecalibacterium sp002160915	Firmicutes	GH	12.9565	23
Faecalibacterium sp003449675	Firmicutes	GH	66.0357	28
Faecalicatena contorta_B	Firmicutes	GH	1.5	6
Faecalicatena faecis	Firmicutes	GH	41.9692	65
Faecalicatena glycyrrhizinilyticum	Firmicutes	GH	3.37143	35
Faecalicatena gnavus	Firmicutes	GH	18.1562	64
Faecalicatena lactaris	Firmicutes	GH	1.875	16
Faecalicatena orotica	Firmicutes	GH	23.4762	42
Faecalicatena sp000364245	Firmicutes	GH	1.25	4
Faecalicatena sp000403295	Firmicutes	GH	2	16
Faecalicatena sp002160525	Firmicutes	GH	2.68966	29
Faecalicatena sp002161355	Firmicutes	GH	2	3
Faecalicatena sp002314255	Firmicutes	GH	1	1
Faecalicatena sp002320245	Firmicutes	GH	20.2174	46
Faecalicatena sp900066545	Firmicutes	GH	10.2037	54
Faecalicatena torques	Firmicutes	GH	2.94737	38
Faecalicoccus pleomorphus	Firmicutes	GH	7.4	10
Faecalitalea cylindroides	Firmicutes	GH	16.8	10
FD2005 sp000702525	Firmicutes	GH	3.28571	14
Fibrobacter_A intestinalis	Other Phyla	GH	2.96296	54
Fibrobacter_A sp002797675	Other Phyla	GH	1	1
Filifactor alocis	Firmicutes	GH	1	10
Firm-04 sp001940925	Firmicutes	GH	1	2
Firm-04 sp002395085	Firmicutes	GH	2.6087	23
Firm-07 sp002438075	Firmicutes	GH	2.45	20
Firm-10 sp001603025	Firmicutes	GH	254.782	55
Firm-11 sp001604105	Firmicutes	GH	7.46875	32
Firm-11 sp001604115	Firmicutes	GH	2	18
Flavobacterium saccharophilum	Bacteroidota	GH	1	2
Flavobacterium sp002303885	Bacteroidota	GH	1	2
Flavobacterium xueshanense	Bacteroidota	GH	1	2
Flavonifractor plautii	Firmicutes	GH	1.3	10
Flavonifractor sp000508885	Firmicutes	GH	1.25	4
Flavonifractor sp002159175	Firmicutes	GH	3.4	40
Flavonifractor sp002159455	Firmicutes	GH	1.65	20
Flavonifractor sp002161085	Firmicutes	GH	3.33333	42
Flavonifractor sp002161215	Firmicutes	GH	1.9375	16
Flavonifractor sp900199495	Firmicutes	GH	4.37143	35
Fournierella massiliensis	Firmicutes	GH	9.6	20
Fournierella sp002160145	Firmicutes	GH	10.1333	30
Fournierella sp002161595	Firmicutes	GH	1	3
Fusicatenibacter saccharivorans	Firmicutes	GH	120.667	72
Fusobacterium vincentii	Other Phyla	GH	1	1
Fusobacterium_A mortiferum	Other Phyla	GH	3.17647	17
Fusobacterium_A varium_B	Other Phyla	GH	1.5	2
Gabonibacter massiliensis	Bacteroidota	GH	1	5
GCA-900066135 sp900066135	Firmicutes	GH	101.923	78
GCA-900066575 sp002160765	Firmicutes	GH	2.75	20
GCA-900066575 sp002160825	Firmicutes	GH	4.13793	29
GCA-900066575 sp900066385	Firmicutes	GH	4.72727	11
GCA-900066995 sp900291955	Firmicutes	GH	2.48485	33
GCA-900199385 sp900315675	Firmicutes	GH	1.4	20
GCA-900199385 sp900320755	Firmicutes	GH	2.78125	32
Gemmiger formicilis	Firmicutes	GH	191.795	73
Gemmiger sp002306375	Firmicutes	GH	4.1	20
Gemmiger sp003476825	Firmicutes	GH	125.329	73
Gemmiger variabile	Firmicutes	GH	111.415	41
Gemmiger_A sp002160955	Firmicutes	GH	1.8	5
Globicatella sulfidifaciens	Firmicutes	GH	1	3
Glutamicibacter mysorens	Actinobacteriota	GH	1	2
Gordonibacter massiliensis	Actinobacteriota	GH	26	1
Gordonibacter pamelaeae	Actinobacteriota	GH	2.5	2
Gordonibacter urolithinfaciens	Actinobacteriota	GH	4	1
Haemophilus_A sputorum	Proteobacteria	GH	1	1
Helicobacter_A bilis_B	Other Phyla	GH	1	4
Helicobacter_D rodentium	Other Phyla	GH	1	1
Helicobacter_F sp002287135	Other Phyla	GH	3.4	5
Hespellia stercorisuis	Firmicutes	GH	1	7
Holdemanella biformis	Firmicutes	GH	132.531	32
Holdemanella sp002299315	Firmicutes	GH	70.6111	36
HUN007 sp002315235	Firmicutes	GH	6.8	30
Hungatella amygdalinum	Firmicutes	GH	3.54545	22
Hungatella effluvii	Firmicutes	GH	8.26667	30
Hungatella hathewayi	Firmicutes	GH	3.75439	57
Hungatella saccharolyticum	Firmicutes	GH	1.6	5
Hungatella sp900155545	Firmicutes	GH	1	1
Intestinibacter bartlettii	Firmicutes	GH	11.2143	28
Intestinimonas butyriciproducens	Firmicutes	GH	19.6883	77
Intestinimonas massiliensis	Firmicutes	GH	20.6087	69
ISDg sp002311665	Firmicutes	GH	2.75	24
Jeotgalibaca sp001975685	Firmicutes	GH	5.84615	39
K10 sp001941205	Bacteroidota	GH	1.21053	19
KLE1615 sp900066985	Firmicutes	GH	104.333	72
KLE1796 sp001580115	Firmicutes	GH	14.3333	18
Klebsiella pneumoniae	Proteobacteria	GH	2.08	25
Kurthia sp002359015	Firmicutes	GH	10.2	5
Kurthia sp002418445	Firmicutes	GH	4.88889	9
Lachnobacterium bovis	Firmicutes	GH	1.25	4
Lachnobacterium bovis_A	Firmicutes	GH	3.45161	31
Lachnoclostridium_A sp002160755	Firmicutes	GH	2.38462	13
Lachnospira eligens	Firmicutes	GH	1.33333	6
Lachnospira eligens_B	Firmicutes	GH	2.63158	19
Lachnospira multipara	Firmicutes	GH	2.40909	22
Lachnospira multipara_A	Firmicutes	GH	1.125	8
Lachnospira rogosae	Firmicutes	GH	4.33333	27
Lachnospira sp000436475	Firmicutes	GH	2.08333	12
Lachnospira sp000437735	Firmicutes	GH	1.25	8
Lachnospira sp002394205	Firmicutes	GH	3	1
Lachnospira sp003537285	Firmicutes	GH	3.35714	28
Lachnospira sp900316325	Firmicutes	GH	35.9	40
Lactobacillus amylolyticus	Firmicutes	GH	2.125	8
Lactobacillus amylovorus	Firmicutes	GH	60	78
Lactobacillus crispatus	Firmicutes	GH	9.60606	66
Lactobacillus delbrueckii	Firmicutes	GH	37.12	25
Lactobacillus delbrueckii_A	Firmicutes	GH	34.5263	57
Lactobacillus equicursoris	Firmicutes	GH	2.1	10
Lactobacillus gallinarum	Firmicutes	GH	5.08333	36
Lactobacillus gasseri	Firmicutes	GH	2	10
Lactobacillus helveticus	Firmicutes	GH	2.82143	28
Lactobacillus hominis	Firmicutes	GH	2.4	5
Lactobacillus johnsonii	Firmicutes	GH	58.3239	71
Lactobacillus kitasatonis	Firmicutes	GH	2	1
Lactobacillus taiwanensis	Firmicutes	GH	2.375	16
Lactobacillus_B agilis	Firmicutes	GH	2.875	24
Lactobacillus_B animalis	Firmicutes	GH	1	5
Lactobacillus_B ruminis	Firmicutes	GH	2.18182	33
Lactobacillus_B saerimneri	Firmicutes	GH	1.8	5
Lactobacillus_B salivarius	Firmicutes	GH	21.3286	70
Lactobacillus_C rhamnosus	Firmicutes	GH	1.89474	19
Lactobacillus_F plantarum	Firmicutes	GH	10.5556	18
Lactobacillus_H coleohominis	Firmicutes	GH	6.11111	9
Lactobacillus_H mucosae	Firmicutes	GH	33.75	68
Lactobacillus_H oris	Firmicutes	GH	1.375	16
Lactobacillus_H reuteri	Firmicutes	GH	44.069	87
Lactobacillus_H sp002299975	Firmicutes	GH	32.1875	32
Lactobacillus_H vaginalis	Firmicutes	GH	24.8974	39
Lactobacillus_K farciminis_A	Firmicutes	GH	1	1
Lactococcus garvieae_B	Firmicutes	GH	1.4	5
Lawsonibacter asaccharolyticus	Firmicutes	GH	1.8	10
Lawsonibacter sp000177015	Firmicutes	GH	22.5735	68
Lawsonibacter sp000492175	Firmicutes	GH	2.375	8
Lawsonibacter sp002160305	Firmicutes	GH	2	7
Lawsonibacter sp002161175	Firmicutes	GH	9.88	25
Lawsonibacter sp900066645	Firmicutes	GH	3	7
Leptotrichia hofstadii	Other Phyla	GH	1	2
Libanicoccus massiliensis	Actinobacteriota	GH	5.6087	23
Lysinibacillus fusiformis_C	Firmicutes	GH	1	2
Macrococcus bohemicus	Firmicutes	GH	2.71429	14
Macrococcus canis	Firmicutes	GH	2	1
Mailhella sp003512875	Other Phyla	GH	2	4
Marseille-P3106 sp900169975	Firmicutes	GH	6.03704	27
Marvinbryantia sp002473385	Firmicutes	GH	1.83333	18
Marvinbryantia sp900066075	Firmicutes	GH	58.7662	77
Massilimaliae massiliensis	Firmicutes	GH	1.71429	14
Massilimaliae timonensis	Firmicutes	GH	2	1
Massilioclostridium coli	Firmicutes	GH	1	6
Megasphaera elsdenii	Firmicutes	GH	22.3091	55
Mesonia algae	Bacteroidota	GH	1	1
Methanobrevibacter_A gottschalkii	Other Phyla	GH	13.4138	29
Methanobrevibacter_A smithii	Other Phyla	GH	12.2593	27
Methanobrevibacter_A smithii_A	Other Phyla	GH	1	2
Methanobrevibacter_A sp900314695	Other Phyla	GH	1	1
Methanobrevibacter_A sp900319985	Other Phyla	GH	3	1
Methanobrevibacter_B boviskoreani	Other Phyla	GH	1.33333	3
Methanobrevibacter_B wolinii	Other Phyla	GH	1.75	4
Methanomethylophilus alvus	Other Phyla	GH	1.46154	13
Methanosphaera cuniculi	Other Phyla	GH	1.625	8
Methanosphaera sp900322125	Other Phyla	GH	2	1
Mitsuokella jalaludinii	Firmicutes	GH	30.766	47
Mitsuokella multacida	Firmicutes	GH	38.0345	29
Mogibacterium sp002299625	Firmicutes	GH	32.72	25
Mogibacterium sp900315485	Firmicutes	GH	26.5	2
Mogibacterium sp900315625	Firmicutes	GH	15.3077	13
Mogibacterium timidum	Firmicutes	GH	1	1
Mucispirillum schaedleri	Other Phyla	GH	1.25	4
Muribaculum arabinoxylanisolvens	Bacteroidota	GH	2.76923	13
Muribaculum sp001701065	Bacteroidota	GH	1.28571	7
Negativibacillus massiliensis	Firmicutes	GH	1.84615	13
Neisseria meningitidis_B	Proteobacteria	GH	20.1667	6
NK3B98 sp900314485	Firmicutes	GH	10.04	25
NK4A136 sp000421045	Firmicutes	GH	2	3
NK4A136 sp002393955	Firmicutes	GH	1.8	15
NK4A136 sp002479655	Firmicutes	GH	1.2	5
NK4A144 sp000701625	Firmicutes	GH	3	2
NK4A144 sp900168235	Firmicutes	GH	2.77778	9
Odoribacter massiliensis	Bacteroidota	GH	11.9655	29
Odoribacter splanchnicus	Bacteroidota	GH	3.9	20
OEMS01 sp900199405	Firmicutes	GH	165.677	62
Olegusella sp900315165	Actinobacteriota	GH	1.33333	3
Olsenella_B scatoligenes	Actinobacteriota	GH	1.4	10
Olsenella_B sp000752675	Actinobacteriota	GH	1.77778	18
Olsenella_B sp900111695	Actinobacteriota	GH	27.069	29
Olsenella_B sp900315375	Actinobacteriota	GH	1.23077	13
Olsenella_C umbonata	Actinobacteriota	GH	17.7436	39
Olsenella_E sp002440065	Actinobacteriota	GH	100.867	15
Olsenella_E sp003150175	Actinobacteriota	GH	21.55	20
Oribacterium sp000424445	Firmicutes	GH	2.28571	7
Oribacterium sp002431355	Firmicutes	GH	70.9412	17
Oribacterium sp900107835	Firmicutes	GH	1.80952	21
Oribacterium sp900315665	Firmicutes	GH	2	1
Oscillibacter sp000403435	Firmicutes	GH	4.5	14
Oscillibacter sp000436875	Firmicutes	GH	1	2
Oscillibacter sp001916835	Firmicutes	GH	16.5	50
Oscillibacter sp900066435	Firmicutes	GH	69.0192	52
Oscillibacter sp900115635	Firmicutes	GH	3.24138	29
Oxalobacter formigenes_B	Proteobacteria	GH	12	14
Paenalcaligenes hominis	Proteobacteria	GH	1.25	8
Parabacteroides distasonis	Bacteroidota	GH	110.351	57
Parabacteroides goldsteinii	Bacteroidota	GH	13.9123	57
Parabacteroides merdae	Bacteroidota	GH	20.7308	52
Parabacteroides sp000436495	Bacteroidota	GH	37.8909	55
Paraburkholderia megapolitana	Proteobacteria	GH	1	4
Paramuribaculum sp000431155	Bacteroidota	GH	1.4	5
Pauljensenia cardiffensis	Actinobacteriota	GH	2.58824	17
Pauljensenia mediterranea	Actinobacteriota	GH	1.63636	11
Pauljensenia turicensis	Actinobacteriota	GH	13.625	24
PeH17 sp000435055	Firmicutes	GH	18.8542	48
PeH17 sp001940845	Firmicutes	GH	56.3636	11
Peptostreptococcus sp900112955	Firmicutes	GH	1.8	5
Phascolarctobacterium faecium	Firmicutes	GH	2.625	8
Phascolarctobacterium_A succinatutens	Firmicutes	GH	16.0196	51
Phascolarctobacterium_A succinatutens_A	Firmicutes	GH	1	1
Phil1 sp001940855	Firmicutes	GH	47.7547	53
Phil12 sp002633275	Bacteroidota	GH	1.73913	23
Phocea massiliensis	Firmicutes	GH	1.33333	3
Polynucleobacter aenigmaticus	Proteobacteria	GH	1.42857	7
Polynucleobacter rarus	Proteobacteria	GH	42.125	8
Polynucleobacter sphagniphilus	Proteobacteria	GH	3	6
Prevotella amnii	Bacteroidota	GH	2.16	25
Prevotella bergensis	Bacteroidota	GH	1.28571	7
Prevotella bivia	Bacteroidota	GH	1.25	4
Prevotella brevis	Bacteroidota	GH	3.46667	30
Prevotella bryantii	Bacteroidota	GH	24.9123	57
Prevotella buccae	Bacteroidota	GH	1.16667	6
Prevotella buccalis	Bacteroidota	GH	2.1875	16
Prevotella conceptionensis	Bacteroidota	GH	1.68421	19
Prevotella copri	Bacteroidota	GH	123.768	95
Prevotella copri_A	Bacteroidota	GH	109.2	60
Prevotella intermedia	Bacteroidota	GH	3.14706	34
Prevotella lascolaii	Bacteroidota	GH	6.14894	47
Prevotella maculosa	Bacteroidota	GH	1.70833	24
Prevotella ruminicola_A	Bacteroidota	GH	1	1
Prevotella salivae	Bacteroidota	GH	3.88	25
Prevotella seregens	Bacteroidota	GH	8.32432	37
Prevotella shahii	Bacteroidota	GH	1	4
Prevotella sp000431975	Bacteroidota	GH	2	29
Prevotella sp000434515	Bacteroidota	GH	92.1159	69
Prevotella sp000434975	Bacteroidota	GH	90.1714	70
Prevotella sp000436035	Bacteroidota	GH	98.2373	59
Prevotella sp000436915	Bacteroidota	GH	65.9571	70
Prevotella sp000702825	Bacteroidota	GH	1.78261	23
Prevotella sp000758925	Bacteroidota	GH	4	1
Prevotella sp000834015	Bacteroidota	GH	162.817	93
Prevotella sp001275135	Bacteroidota	GH	1	6
Prevotella sp002251245	Bacteroidota	GH	126.231	91
Prevotella sp002251295	Bacteroidota	GH	161.57	93
Prevotella sp002251365	Bacteroidota	GH	213.138	94
Prevotella sp002251385	Bacteroidota	GH	146.677	93
Prevotella sp002251435	Bacteroidota	GH	222.156	96
Prevotella sp002265625	Bacteroidota	GH	9.82353	51
Prevotella sp002299275	Bacteroidota	GH	67.8765	81
Prevotella sp002299635	Bacteroidota	GH	24.9231	65
Prevotella sp002300055	Bacteroidota	GH	97.3108	74
Prevotella sp002305235	Bacteroidota	GH	1.33333	9
Prevotella sp002317355	Bacteroidota	GH	9.32	50
Prevotella sp002350805	Bacteroidota	GH	15.1667	30
Prevotella sp002351725	Bacteroidota	GH	1	4
Prevotella sp002353555	Bacteroidota	GH	1.94444	18
Prevotella sp002353825	Bacteroidota	GH	2.15385	13
Prevotella sp002353975	Bacteroidota	GH	1.56	25
Prevotella sp002369515	Bacteroidota	GH	1	1
Prevotella sp002371715	Bacteroidota	GH	2.55556	9
Prevotella sp002373375	Bacteroidota	GH	8.68966	58
Prevotella sp002392835	Bacteroidota	GH	1	1
Prevotella sp002394365	Bacteroidota	GH	3	34
Prevotella sp002394385	Bacteroidota	GH	11.3922	51
Prevotella sp002409785	Bacteroidota	GH	61.7045	44
Prevotella sp002437285	Bacteroidota	GH	1.125	8
Prevotella sp002437565	Bacteroidota	GH	1.375	8
Prevotella sp002449845	Bacteroidota	GH	1.8125	16
Prevotella sp002479145	Bacteroidota	GH	2.69565	23
Prevotella sp002480935	Bacteroidota	GH	10.4211	57
Prevotella sp003447235	Bacteroidota	GH	2.625	24
Prevotella sp003483565	Bacteroidota	GH	2.4	5
Prevotella sp900107705	Bacteroidota	GH	1.25	4
Prevotella sp900109055	Bacteroidota	GH	4.32609	46
Prevotella sp900110085	Bacteroidota	GH	1.44444	9
Prevotella sp900199655	Bacteroidota	GH	5.21277	47
Prevotella sp900290275	Bacteroidota	GH	79.6515	66
Prevotella sp900313215	Bacteroidota	GH	49.8095	84
Prevotella sp900313615	Bacteroidota	GH	4.76923	26
Prevotella sp900313805	Bacteroidota	GH	1.33333	3
Prevotella sp900314195	Bacteroidota	GH	1.66667	6
Prevotella sp900314655	Bacteroidota	GH	2.08333	24
Prevotella sp900314715	Bacteroidota	GH	2.9375	32
Prevotella sp900314755	Bacteroidota	GH	1.56522	23
Prevotella sp900314915	Bacteroidota	GH	4.32609	46
Prevotella sp900314935	Bacteroidota	GH	1.2	15
Prevotella sp900314945	Bacteroidota	GH	3.12727	55
Prevotella sp900314995	Bacteroidota	GH	2.17241	29
Prevotella sp900315035	Bacteroidota	GH	2	2
Prevotella sp900315095	Bacteroidota	GH	4.64286	28
Prevotella sp900315105	Bacteroidota	GH	1.46154	13
Prevotella sp900315455	Bacteroidota	GH	3.90476	21
Prevotella sp900315545	Bacteroidota	GH	3.8125	48
Prevotella sp900315565	Bacteroidota	GH	1.45455	11
Prevotella sp900315635	Bacteroidota	GH	1	1
Prevotella sp900315745	Bacteroidota	GH	1.125	8
Prevotella sp900315765	Bacteroidota	GH	4.375	40
Prevotella sp900315775	Bacteroidota	GH	5	31
Prevotella sp900315835	Bacteroidota	GH	2.88	25
Prevotella sp900315955	Bacteroidota	GH	15.9067	75
Prevotella sp900316015	Bacteroidota	GH	6.40909	44
Prevotella sp900316265	Bacteroidota	GH	1.90909	22
Prevotella sp900316285	Bacteroidota	GH	3.90476	42
Prevotella sp900316295	Bacteroidota	GH	1.4	5
Prevotella sp900316445	Bacteroidota	GH	2	1
Prevotella sp900316475	Bacteroidota	GH	1.72727	11
Prevotella sp900316685	Bacteroidota	GH	1.88889	18
Prevotella sp900316985	Bacteroidota	GH	5.125	24
Prevotella sp900317545	Bacteroidota	GH	4.77551	49
Prevotella sp900317685	Bacteroidota	GH	1.69565	23
Prevotella sp900318395	Bacteroidota	GH	1.53846	13
Prevotella sp900318585	Bacteroidota	GH	1.5	2
Prevotella sp900318625	Bacteroidota	GH	1.65217	23
Prevotella sp900318795	Bacteroidota	GH	2.09091	22
Prevotella sp900318815	Bacteroidota	GH	1	4
Prevotella sp900318855	Bacteroidota	GH	6.72973	37
Prevotella sp900318915	Bacteroidota	GH	8.26667	30
Prevotella sp900319905	Bacteroidota	GH	2.53571	28
Prevotella sp900320585	Bacteroidota	GH	1	1
Prevotella sp900320845	Bacteroidota	GH	2.06897	29
Prevotella sp900321965	Bacteroidota	GH	1	5
Prevotella sp900322035	Bacteroidota	GH	30.1639	61
Prevotella stercorea	Bacteroidota	GH	7.33962	53
Prevotella timonensis	Bacteroidota	GH	1.88889	9
Prevotella timonensis_A	Bacteroidota	GH	2.21739	23
Prevotellamassilia timonensis	Bacteroidota	GH	1.33333	21
Pseudoalteromonas agarivorans	Proteobacteria	GH	1	1
Pseudobutyrivibrio ruminis	Firmicutes	GH	1	2
Pseudobutyrivibrio sp000621865	Firmicutes	GH	1	3
Pseudobutyrivibrio sp900112855	Firmicutes	GH	3.38889	18
Pseudoflavonifractor capillosus	Firmicutes	GH	5.53191	47
Pseudomonas aeruginosa	Proteobacteria	GH	10.5833	12
Pseudoramibacter sp002396065	Firmicutes	GH	7.14286	7
Pseudoscardovia suis	Actinobacteriota	GH	14.2	30
Psychrobacter pasteurii	Proteobacteria	GH	2	3
Pyramidobacter sp002007215	Other Phyla	GH	8.14286	7
QALR01 sp003150035	Firmicutes	GH	1.26667	15
QALS01 sp003150575	Firmicutes	GH	4.56757	37
QAMM01 sp003150405	Firmicutes	GH	7.27273	33
QAMX01 sp003149835	Firmicutes	GH	47.1429	35
QHMH01 sp003258795	Other Phyla	GH	17.6667	3
Raoultibacter timonensis	Actinobacteriota	GH	2	2
RC9 sp000431015	Bacteroidota	GH	95.7778	63
RC9 sp000432515	Bacteroidota	GH	60.7246	69
RC9 sp000432655	Bacteroidota	GH	142.753	73
RC9 sp000433355	Bacteroidota	GH	126.703	74
RC9 sp000434935	Bacteroidota	GH	203.244	82
RC9 sp000435075	Bacteroidota	GH	87.2264	53
RC9 sp001915575	Bacteroidota	GH	84.0213	47
RC9 sp002298075	Bacteroidota	GH	12.34	50
RC9 sp002309995	Bacteroidota	GH	1.95	20
RC9 sp002314195	Bacteroidota	GH	10.1481	27
RC9 sp002314885	Bacteroidota	GH	64.2037	54
RC9 sp002315815	Bacteroidota	GH	1.33333	12
RC9 sp002320605	Bacteroidota	GH	7.25926	27
RC9 sp002350615	Bacteroidota	GH	2.4	25
RC9 sp002371115	Bacteroidota	GH	1	2
RC9 sp002393895	Bacteroidota	GH	1.54286	35
RC9 sp002393945	Bacteroidota	GH	7.46667	30
RC9 sp002395925	Bacteroidota	GH	2.14815	27
RC9 sp002438635	Bacteroidota	GH	127.526	19
RC9 sp002439805	Bacteroidota	GH	39.6458	48
RC9 sp002440085	Bacteroidota	GH	40.5	40
RC9 sp002472565	Bacteroidota	GH	65.5507	69
RC9 sp900167925	Bacteroidota	GH	18.8519	27
RC9 sp900314395	Bacteroidota	GH	2.46875	32
RC9 sp900316045	Bacteroidota	GH	12.5	30
RC9 sp900316675	Bacteroidota	GH	2.10714	28
RC9 sp900317065	Bacteroidota	GH	1.3	10
RC9 sp900317845	Bacteroidota	GH	35.3429	35
RC9 sp900317925	Bacteroidota	GH	3.23077	39
RC9 sp900318565	Bacteroidota	GH	43.25	40
RC9 sp900318955	Bacteroidota	GH	1.5	6
RC9 sp900319375	Bacteroidota	GH	30.08	25
RC9 sp900319685	Bacteroidota	GH	76.7667	30
RC9 sp900319855	Bacteroidota	GH	3	1
RC9 sp900320185	Bacteroidota	GH	102.735	34
RC9 sp900320545	Bacteroidota	GH	1.75	4
RC9 sp900321245	Bacteroidota	GH	1.33333	15
RF16 sp002373505	Bacteroidota	GH	1.72	25
RF16 sp002394335	Bacteroidota	GH	6.17857	28
RF16 sp002449665	Bacteroidota	GH	4	1
RF16 sp002452095	Bacteroidota	GH	15.7857	28
RF16 sp002477945	Bacteroidota	GH	3.78947	19
RF16 sp900316845	Bacteroidota	GH	2	15
RF16 sp900317745	Bacteroidota	GH	3	1
RF16 sp900317885	Bacteroidota	GH	1.25	8
RF16 sp900319005	Bacteroidota	GH	1.81481	27
RF16 sp900319025	Bacteroidota	GH	1	1
RF16 sp900319995	Bacteroidota	GH	1.53846	13
RF16 sp900320865	Bacteroidota	GH	12.4091	22
Romboutsia ilealis	Firmicutes	GH	1.33333	9
Romboutsia timonensis	Firmicutes	GH	34.9254	67
Roseburia hominis	Firmicutes	GH	16.2174	46
Roseburia inulinivorans	Firmicutes	GH	35.3571	70
Roseburia sp001940165	Firmicutes	GH	7.43396	53
Rs-D84 sp002437665	Proteobacteria	GH	2	4
RUG001 sp900314575	Actinobacteriota	GH	35.2222	27
RUG013 sp001486445	Actinobacteriota	GH	10.5789	19
RUG033 sp900314665	Actinobacteriota	GH	1	4
RUG100 sp900315555	Firmicutes	GH	7	3
RUG114 sp900315615	Firmicutes	GH	15.1429	21
RUG131 sp900315885	Firmicutes	GH	11.3182	22
RUG147 sp900315495	Firmicutes	GH	2.4	20
RUG240 sp900316875	Other Phyla	GH	4	1
RUG293 sp900317575	Firmicutes	GH	1.84615	13
RUG306 sp900314085	Firmicutes	GH	1.66667	21
RUG306 sp900317755	Firmicutes	GH	1	5
RUG343 sp900317975	Firmicutes	GH	23.4	5
RUG350 sp900315995	Firmicutes	GH	3.66667	3
RUG369 sp900317365	Other Phyla	GH	108.192	26
RUG369 sp900318195	Other Phyla	GH	40.6	15
RUG472 sp900319345	Firmicutes	GH	2.66667	9
RUG563 sp900320085	Firmicutes	GH	68.5179	56
RUG591 sp900320425	Firmicutes	GH	13.25	8
RUG666 sp900321185	Firmicutes	GH	1	3
RUG705 sp900321645	Firmicutes	GH	3.66667	6
RUG756 sp900322115	Firmicutes	GH	1	3
RUG760 sp900315265	Firmicutes	GH	1	2
RUG806 sp900313475	Firmicutes	GH	12.7719	57
RUG832 sp900313725	Firmicutes	GH	5.66667	6
RUG841 sp900313795	Other Phyla	GH	9.75	8
Ruminiclostridium_C sp000435295	Firmicutes	GH	10.5	46
Ruminiclostridium_E siraeum	Firmicutes	GH	15.463	54
Ruminiclostridium_E sp002363155	Firmicutes	GH	3.2	20
Ruminiclostridium_E sp002437415	Firmicutes	GH	3.35294	17
Ruminococcus flavefaciens_B	Firmicutes	GH	2.69231	26
Ruminococcus flavefaciens_G	Firmicutes	GH	3.85714	28
Ruminococcus flavefaciens_H	Firmicutes	GH	1	1
Ruminococcus sp002438605	Firmicutes	GH	2.48	25
Ruminococcus sp900315975	Firmicutes	GH	1.2	15
Ruminococcus_A sp000432335	Firmicutes	GH	1.78261	23
Ruminococcus_A sp000437095	Firmicutes	GH	1.25	8
Ruminococcus_A sp002361775	Firmicutes	GH	73	56
Ruminococcus_A sp003011855	Firmicutes	GH	112.581	74
Ruminococcus_C callidus	Firmicutes	GH	1.55556	27
Ruminococcus_C sp000433635	Firmicutes	GH	29.1091	55
Ruminococcus_C sp000437175	Firmicutes	GH	1	1
Ruminococcus_D albus_C	Firmicutes	GH	1	1
Ruminococcus_D bicirculans	Firmicutes	GH	9.63462	52
Ruminococcus_D sp000434695	Firmicutes	GH	2.25714	35
Ruminococcus_D sp000686125	Firmicutes	GH	1	4
Ruminococcus_D sp900119155	Firmicutes	GH	1	1
Ruminococcus_E bromii	Firmicutes	GH	1.66667	3
Ruminococcus_E bromii_A	Firmicutes	GH	65.92	75
Ruminococcus_E bromii_B	Firmicutes	GH	25.234	47
Ruminococcus_E sp002350765	Firmicutes	GH	2.67647	34
Ruminococcus_E sp002353935	Firmicutes	GH	1	3
Ruminococcus_E sp002491825	Firmicutes	GH	3.72549	51
Ruminococcus_E sp002493005	Firmicutes	GH	1.81818	33
Ruminococcus_E sp002493635	Firmicutes	GH	4.66667	24
Ruminococcus_E sp003521625	Firmicutes	GH	31.8	70
Ruminococcus_E sp003526955	Firmicutes	GH	2.66667	15
Ruminococcus_E sp900100595	Firmicutes	GH	3.33333	18
Ruminococcus_E sp900313865	Firmicutes	GH	1.25	12
Ruminococcus_E sp900313895	Firmicutes	GH	1.90909	11
Ruminococcus_E sp900314705	Firmicutes	GH	57.7333	45
Ruminococcus_E sp900314795	Firmicutes	GH	1.38462	13
Ruminococcus_E sp900315085	Firmicutes	GH	1	4
Ruminococcus_E sp900315195	Firmicutes	GH	1.33333	3
Ruminococcus_E sp900315605	Firmicutes	GH	3.48	25
Ruminococcus_E sp900315785	Firmicutes	GH	1.76471	17
Ruminococcus_E sp900315815	Firmicutes	GH	5.425	40
Ruminococcus_E sp900316385	Firmicutes	GH	1.46154	13
Ruminococcus_E sp900316435	Firmicutes	GH	1.6	10
Ruminococcus_E sp900316815	Firmicutes	GH	1.4	10
Ruminococcus_E sp900317315	Firmicutes	GH	4.74286	35
Ruminococcus_E sp900317875	Firmicutes	GH	2.16	25
Ruminococcus_E sp900319615	Firmicutes	GH	2.5	4
Ruminococcus_E sp900319655	Firmicutes	GH	8.53571	28
Ruminococcus_F champanellensis	Firmicutes	GH	26.3056	36
Ruthenibacterium lactatiformans	Firmicutes	GH	39.1975	81
S5-A14a sp900112915	Firmicutes	GH	1	1
Schwartzia succinivorans	Firmicutes	GH	5.5	6
Selenomonas_C bovis	Firmicutes	GH	6.7	20
Selenomonas_C sp002351185	Firmicutes	GH	2.75	20
Selenomonas_C sp900318215	Firmicutes	GH	1.8	15
Sellimonas sp002159995	Firmicutes	GH	2.93333	30
Sellimonas sp002161525	Firmicutes	GH	1.6087	23
Senegalimassilia anaerobia	Actinobacteriota	GH	15.1	10
Senegalimassilia sp002431805	Actinobacteriota	GH	37	3
Sharpea azabuensis	Firmicutes	GH	90.4118	34
Slackia heliotrinireducens	Actinobacteriota	GH	5.66667	3
Slackia_A piriformis	Actinobacteriota	GH	1	2
Soleaferrea massiliensis	Firmicutes	GH	1	1
Solobacterium sp900290205	Firmicutes	GH	7.92	25
Solobacterium sp900315065	Firmicutes	GH	247.25	16
Solobacterium sp900315225	Firmicutes	GH	1	6
Solobacterium sp900320455	Firmicutes	GH	1.71429	7
Solobacterium sp900343155	Firmicutes	GH	31.7692	26
Solobacterium timonensis	Firmicutes	GH	18.32	25
Spiribacter sp001715285	Proteobacteria	GH	1	1
Spiro-01 sp001604265	Other Phyla	GH	30.2727	22
Staphylococcus aureus	Firmicutes	GH	2.8	15
Staphylococcus epidermidis	Firmicutes	GH	3.16667	6
Streptococcus caballi	Firmicutes	GH	2	27
Streptococcus dysgalactiae	Firmicutes	GH	2.14286	14
Streptococcus equinus	Firmicutes	GH	1.16667	6
Streptococcus gallolyticus	Firmicutes	GH	5.21429	14
Streptococcus orisratti	Firmicutes	GH	27.2069	29
Streptococcus pasteurianus	Firmicutes	GH	10.85	20
Streptococcus salivarius	Firmicutes	GH	7.11111	9
Streptococcus sp002300045	Firmicutes	GH	24	20
Streptococcus suis	Firmicutes	GH	5.75758	33
Streptococcus suis_P	Firmicutes	GH	49.9444	18
Streptococcus suis_V	Firmicutes	GH	3.7	10
Streptococcus thermophilus	Firmicutes	GH	1.85714	7
Streptomyces sp002802945	Actinobacteriota	GH	1.8	5
Succiniclasticum sp900314855	Firmicutes	GH	14.1	20
Succiniclasticum sp900315925	Firmicutes	GH	1	7
Succinivibrio sp000431835	Proteobacteria	GH	12	33
Succinivibrio sp002449335	Proteobacteria	GH	2	4
Succinivibrio sp003456415	Proteobacteria	GH	12.3929	28
Succinivibrio sp900316375	Proteobacteria	GH	37.2	25
Sutterella parvirubra	Proteobacteria	GH	1.5	4
Sutterella wadsworthensis_A	Proteobacteria	GH	7.71429	7
Synergistes jonesii	Other Phyla	GH	12.9167	12
SZUA-448 sp003249225	Firmicutes	GH	2.07143	14
Tener-01 sp001940985	Firmicutes	GH	1.92857	14
Terrisporobacter othiniensis	Firmicutes	GH	50.1538	26
TF01-11 sp001414325	Firmicutes	GH	1.81818	22
TF01-11 sp001916135	Firmicutes	GH	2	10
TF01-11 sp002493085	Firmicutes	GH	1	2
TF01-11 sp003524945	Firmicutes	GH	1.8	15
TF01-11 sp003529475	Firmicutes	GH	2	1
Treponema_D berlinense	Other Phyla	GH	24.8654	52
Treponema_D bryantii_A	Other Phyla	GH	1.4375	16
Treponema_D bryantii_B	Other Phyla	GH	27.4643	28
Treponema_D porcinum	Other Phyla	GH	84.0179	56
Treponema_D sp002373205	Other Phyla	GH	1	2
Treponema_D sp002391235	Other Phyla	GH	2.2	5
Treponema_D sp002393865	Other Phyla	GH	7.33333	9
Treponema_D sp002394685	Other Phyla	GH	16.3333	3
Treponema_D sp002395155	Other Phyla	GH	30.2558	43
Treponema_D sp002437725	Other Phyla	GH	4	1
Treponema_D succinifaciens	Other Phyla	GH	32.5094	53
Trueperella bernardiae	Actinobacteriota	GH	2.21429	14
Trueperella pyogenes	Actinobacteriota	GH	1	2
Turicibacter sp001543345	Firmicutes	GH	43.9211	38
Tyzzerella nexilis	Firmicutes	GH	1.91667	24
Tyzzerella sp000411335	Firmicutes	GH	2.96667	30
Tyzzerella sp900316755	Firmicutes	GH	9.64407	59
UBA10281 sp000437515	Firmicutes	GH	8.29545	44
UBA1066 sp002316215	Firmicutes	GH	1.66667	21
UBA1066 sp002369495	Firmicutes	GH	2.5	2
UBA1066 sp900314565	Firmicutes	GH	11.7143	14
UBA1066 sp900315305	Firmicutes	GH	2	6
UBA1066 sp900317045	Firmicutes	GH	1.16667	12
UBA1066 sp900317515	Firmicutes	GH	1	2
UBA1066 sp900320575	Firmicutes	GH	2.33333	3
UBA1067 sp002351765	Other Phyla	GH	1.65217	23
UBA1067 sp900320855	Other Phyla	GH	39.0492	61
UBA1067 sp900321255	Other Phyla	GH	1.76667	30
UBA10677 sp003533505	Firmicutes	GH	2.7037	27
UBA1081 sp002431305	Firmicutes	GH	46.303	33
UBA1081 sp900314355	Firmicutes	GH	2.55556	36
UBA1081 sp900321595	Firmicutes	GH	2	26
UBA11475 sp003538975	Firmicutes	GH	1.25	16
UBA11490 sp003524095	Firmicutes	GH	3.17241	29
UBA11512 sp003522145	Firmicutes	GH	3.74194	31
UBA11517 sp003522085	Firmicutes	GH	4.18919	37
UBA11524 sp000437595	Firmicutes	GH	305.43	79
UBA11774 sp003507655	Firmicutes	GH	8.92	25
UBA1188 sp002310135	Firmicutes	GH	1.625	8
UBA1191 sp002310095	Firmicutes	GH	32.75	4
UBA1191 sp900066305	Firmicutes	GH	29.75	32
UBA11963 sp002362595	Firmicutes	GH	3.83333	6
UBA1206 sp000433115	Firmicutes	GH	15.3188	69
UBA1217 sp002309335	Bacteroidota	GH	2	3
UBA1221 sp002350725	Other Phyla	GH	1.85714	7
UBA1232 sp002315995	Bacteroidota	GH	30.6364	11
UBA1234 sp002404755	Firmicutes	GH	3.33333	6
UBA1259 sp003523255	Firmicutes	GH	2.53333	30
UBA1394 sp002305725	Firmicutes	GH	2.18182	22
UBA1394 sp900066845	Firmicutes	GH	1.18182	11
UBA1404 sp002305075	Firmicutes	GH	1.14286	7
UBA1409 sp002305045	Firmicutes	GH	1.30769	13
UBA1417 sp002305575	Firmicutes	GH	45.6	35
UBA1417 sp003531055	Firmicutes	GH	114.982	55
UBA1425 sp002329365	Firmicutes	GH	2.03125	32
UBA1436 sp002329395	Other Phyla	GH	10	5
UBA1436 sp002432025	Other Phyla	GH	3.85714	7
UBA1448 sp002329405	Firmicutes	GH	66.5938	32
UBA1685 sp002320595	Firmicutes	GH	34.4444	18
UBA1691 sp002320555	Firmicutes	GH	70.7097	31
UBA1712 sp002317245	Firmicutes	GH	103.35	20
UBA1724 sp002315885	Other Phyla	GH	3.33333	18
UBA1729 sp002315945	Firmicutes	GH	2.66667	3
UBA1739 sp002315385	Firmicutes	GH	1	1
UBA1777 sp002320035	Firmicutes	GH	46.2857	49
UBA1777 sp002350825	Firmicutes	GH	1	1
UBA1777 sp002371675	Firmicutes	GH	1.77778	18
UBA1777 sp002431965	Firmicutes	GH	15.1333	15
UBA1777 sp002493305	Firmicutes	GH	2.42857	14
UBA1777 sp003150355	Firmicutes	GH	44.3492	63
UBA1777 sp900316255	Firmicutes	GH	1	1
UBA1777 sp900317375	Firmicutes	GH	2.58065	31
UBA1777 sp900319275	Firmicutes	GH	3.05263	38
UBA1777 sp900319465	Firmicutes	GH	2	2
UBA1777 sp900319635	Firmicutes	GH	6.05556	36
UBA1777 sp900319695	Firmicutes	GH	2.70833	24
UBA1777 sp900319835	Firmicutes	GH	23.5312	32
UBA1777 sp900319935	Firmicutes	GH	4.63415	41
UBA1777 sp900320465	Firmicutes	GH	2.83333	12
UBA1777 sp900321275	Firmicutes	GH	1	1
UBA1783 sp002315205	Firmicutes	GH	3.66667	3
UBA1829 sp002405835	Other Phyla	GH	2	11
UBA2658 sp002841545	Firmicutes	GH	10.625	8
UBA2727 sp002480925	Firmicutes	GH	4	25
UBA2727 sp900100095	Firmicutes	GH	3.21429	42
UBA2727 sp900315505	Firmicutes	GH	1.70588	17
UBA2727 sp900316165	Firmicutes	GH	5.625	16
UBA2727 sp900317825	Firmicutes	GH	6.4	15
UBA2730 sp900319955	Firmicutes	GH	1.66667	3
UBA2730 sp900320505	Firmicutes	GH	2.71429	7
UBA2810 sp900317945	Proteobacteria	GH	1	3
UBA2813 sp900314375	Other Phyla	GH	1.66667	3
UBA2821 sp002351535	Firmicutes	GH	1	2
UBA2834 sp002351365	Other Phyla	GH	56.8	5
UBA2834 sp002363515	Other Phyla	GH	1.33333	3
UBA2834 sp002371895	Other Phyla	GH	9.6	5
UBA2834 sp002391075	Other Phyla	GH	8	5
UBA2856 sp002482005	Firmicutes	GH	1	4
UBA2856 sp900319065	Firmicutes	GH	41.4839	62
UBA2862 sp002350605	Firmicutes	GH	3.84375	32
UBA2862 sp900315585	Firmicutes	GH	123.191	47
UBA2862 sp900317565	Firmicutes	GH	142.662	65
UBA2862 sp900318045	Firmicutes	GH	2.08333	36
UBA2882 sp900317505	Firmicutes	GH	14.7872	47
UBA2883 sp002103075	Other Phyla	GH	8.66667	9
UBA2897 sp002350105	Firmicutes	GH	2	1
UBA2912 sp900314845	Firmicutes	GH	10.6	5
UBA2913 sp002349925	Firmicutes	GH	1.6	5
UBA2922 sp900313925	Firmicutes	GH	2.85294	34
UBA2931 sp900313155	Proteobacteria	GH	14.7368	19
UBA2943 sp002350845	Firmicutes	GH	1.55556	9
UBA3206 sp002363705	Firmicutes	GH	1.5	14
UBA3207 sp002393905	Firmicutes	GH	1.66667	9
UBA3207 sp003501485	Firmicutes	GH	33.2	5
UBA3210 sp002363635	Firmicutes	GH	3.8	15
UBA3282 sp002361355	Firmicutes	GH	1.14286	7
UBA3282 sp002361735	Firmicutes	GH	1.16667	6
UBA3282 sp002490705	Firmicutes	GH	2.6129	31
UBA3282 sp002491905	Firmicutes	GH	1	2
UBA3282 sp002492525	Firmicutes	GH	2.05714	35
UBA3282 sp002493835	Firmicutes	GH	1	4
UBA3384 sp002358935	Firmicutes	GH	1	1
UBA3388 sp002358835	Bacteroidota	GH	52.8571	14
UBA3631 sp002374055	Firmicutes	GH	1	2
UBA3636 sp002448475	Other Phyla	GH	1	6
UBA3700 sp002372775	Firmicutes	GH	9.42308	26
UBA3789 sp002369415	Firmicutes	GH	1.66667	3
UBA3789 sp900314225	Firmicutes	GH	41.8824	17
UBA3792 sp900318745	Firmicutes	GH	1.33333	3
UBA3818 sp002369315	Firmicutes	GH	13.8644	59
UBA3839 sp900314125	Bacteroidota	GH	1	7
UBA3857 sp002392505	Firmicutes	GH	1	3
UBA4246 sp002391225	Firmicutes	GH	3.75	20
UBA4248 sp002395385	Other Phyla	GH	21.6364	11
UBA4334 sp002363115	Bacteroidota	GH	1	1
UBA4334 sp900316975	Bacteroidota	GH	15.7755	49
UBA4372 sp002316015	Bacteroidota	GH	63.5306	49
UBA4372 sp002394305	Bacteroidota	GH	1	4
UBA4372 sp002395775	Bacteroidota	GH	1.76	25
UBA4626 sp002406115	Firmicutes	GH	1	6
UBA4644 sp002405755	Firmicutes	GH	12.2308	13
UBA4705 sp002407045	Other Phyla	GH	2.14286	7
UBA4716 sp002438865	Firmicutes	GH	4.575	40
UBA4717 sp002404395	Firmicutes	GH	2.18182	22
UBA4855 sp002399785	Firmicutes	GH	9.45455	11
UBA4855 sp002438785	Firmicutes	GH	5.6	10
UBA4951 sp900321485	Firmicutes	GH	10.4062	32
UBA5026 sp002416285	Firmicutes	GH	11.5	2
UBA5578 sp002425325	Firmicutes	GH	3.05882	17
UBA5893 sp002308915	Firmicutes	GH	1	1
UBA5893 sp002431905	Firmicutes	GH	2.75	4
UBA5905 sp002431285	Firmicutes	GH	10.1628	43
UBA5905 sp002437905	Firmicutes	GH	2.66667	27
UBA5920 sp002406055	Other Phyla	GH	190.75	28
UBA629 sp900316625	Firmicutes	GH	26.75	48
UBA629 sp900316665	Firmicutes	GH	6.85	20
UBA629 sp900317915	Firmicutes	GH	2.05263	19
UBA6345 sp002437945	Firmicutes	GH	2.66667	3
UBA636 sp002299675	Firmicutes	GH	102.462	39
UBA636 sp002314515	Firmicutes	GH	1.8	5
UBA636 sp002315565	Firmicutes	GH	1.14286	7
UBA636 sp002362065	Firmicutes	GH	1.25	4
UBA6398 sp003150315	Bacteroidota	GH	49.7647	51
UBA6414 sp002438545	Firmicutes	GH	5.33333	9
UBA644 sp002299265	Firmicutes	GH	23.9688	64
UBA6857 sp002438505	Firmicutes	GH	58.0909	33
UBA6857 sp002451715	Firmicutes	GH	53.8824	34
UBA6984 sp002369055	Other Phyla	GH	1	1
UBA6984 sp003258725	Other Phyla	GH	4.54545	11
UBA6985 sp002450035	Firmicutes	GH	1	1
UBA7001 sp002449785	Firmicutes	GH	4.6	10
UBA7004 sp002449755	Firmicutes	GH	9.33333	18
UBA7050 sp002493905	Firmicutes	GH	2.29167	24
UBA7057 sp002493865	Firmicutes	GH	2	4
UBA7096 sp002492425	Firmicutes	GH	14.7021	47
UBA7102 sp002492415	Firmicutes	GH	94.6441	59
UBA7160 sp002491565	Firmicutes	GH	29.46	50
UBA7173 sp001689685	Bacteroidota	GH	8.04348	23
UBA7173 sp001701135	Bacteroidota	GH	74.9	50
UBA7173_A sp001915385	Bacteroidota	GH	12.5556	27
UBA7182 sp002160135	Firmicutes	GH	3.925	40
UBA7185 sp002491065	Firmicutes	GH	1	2
UBA733 sp002321395	Firmicutes	GH	4.6	15
UBA733 sp003512585	Firmicutes	GH	5.875	24
UBA733 sp900317295	Firmicutes	GH	5.94737	19
UBA737 sp002297415	Firmicutes	GH	8.36	50
UBA737 sp002431945	Firmicutes	GH	32.2131	61
UBA737 sp002451855	Firmicutes	GH	4.16279	43
UBA738 sp002315975	Firmicutes	GH	18.3333	12
UBA738 sp002404605	Firmicutes	GH	3.95556	45
UBA738 sp003522945	Firmicutes	GH	28.9851	67
UBA7584 sp002477805	Firmicutes	GH	1	2
UBA7597 sp003448195	Firmicutes	GH	1.6	15
UBA7642 sp002297045	Firmicutes	GH	6.42857	14
UBA7642 sp002404995	Firmicutes	GH	19.5455	22
UBA7642 sp002483745	Firmicutes	GH	1	1
UBA7642 sp900313465	Firmicutes	GH	29.5714	14
UBA7642 sp900316035	Firmicutes	GH	43.1765	17
UBA7702 sp002482535	Firmicutes	GH	13.7778	9
UBA7748 sp900313905	Actinobacteriota	GH	1	2
UBA7748 sp900314535	Actinobacteriota	GH	79.6591	44
UBA7868 sp002501285	Firmicutes	GH	2	2
UBA791 sp002297005	Other Phyla	GH	9.3	10
UBA9076 sp003537975	Firmicutes	GH	1.625	8
UBA9414 sp003489085	Firmicutes	GH	1	2
UBA9475 sp002161235	Firmicutes	GH	2.84615	13
UBA9475 sp002161675	Firmicutes	GH	2.875	16
UBA9502 sp003506385	Firmicutes	GH	5.66667	3
UBA9506 sp003506415	Firmicutes	GH	1.85714	14
UBA9845 sp003453435	Firmicutes	GH	1	1
UC5-1-2E3 sp001304875	Firmicutes	GH	3	23
UCG-010 sp003150115	Firmicutes	GH	2.0625	16
V9D3004 sp000621985	Firmicutes	GH	1.33333	9
V9D3004 sp002349525	Firmicutes	GH	2.07143	14
Veillonella_A sp000431435	Firmicutes	GH	1	1
Vibrio harveyi	Proteobacteria	GH	1	2
Victivallis sp002998355	Other Phyla	GH	5.04348	46
Victivallis vadensis	Other Phyla	GH	3.75676	37
Zag1 sp001765415	Other Phyla	GH	10	24
Zag111 sp002102825	Other Phyla	GH	11.122	41
Zag111 sp002103105	Other Phyla	GH	7.2381	21
Zag111 sp003258735	Other Phyla	GH	16.2	15
	Actinobacteriota	GH	1.5	73
	Bacteroidota	GH	5.76	73
	Firmicutes	GH	6.16981	73
	Other Phyla	GH	2.82609	73
	Proteobacteria	GH	2.25	73
14-2 sp001940225	Firmicutes	CBM	1	2
992a sp001940245	Firmicutes	CBM	1.5	12
Absiella innocuum	Firmicutes	CBM	3.5	2
AC2028 sp000702685	Firmicutes	CBM	1	1
Acetatifactor muris	Firmicutes	CBM	1	5
Acetatifactor sp002314715	Firmicutes	CBM	1	3
Acetatifactor sp900066365	Firmicutes	CBM	2.3	10
Acetatifactor sp900066565	Firmicutes	CBM	1	2
Acetatifactor sp900320485	Firmicutes	CBM	1	2
Acetivibrio_A ethanolgignens	Firmicutes	CBM	1.2	5
Acidaminococcus fermentans	Firmicutes	CBM	1	1
Actinobacillus_A minor	Proteobacteria	CBM	1	1
Acutalibacter sp000435395	Firmicutes	CBM	13.25	4
Aerococcus urinaeequi	Firmicutes	CBM	3	2
Agathobacter faecis	Firmicutes	CBM	3.93333	15
Agathobacter rectale	Firmicutes	CBM	5.15385	13
Agathobacter sp000434275	Firmicutes	CBM	9.05556	18
Agathobacter sp900316805	Firmicutes	CBM	1	1
Agathobacter sp900317585	Firmicutes	CBM	8.07692	13
Agathobaculum butyriciproducens	Firmicutes	CBM	15.4	5
Akkermansia sp002358905	Other Phyla	CBM	2.5	2
Alistipes onderdonkii	Bacteroidota	CBM	4	1
Alistipes senegalensis	Bacteroidota	CBM	1.5	2
Alistipes shahii	Bacteroidota	CBM	9	4
Alistipes sp900290115	Bacteroidota	CBM	1	1
An172 sp002160515	Firmicutes	CBM	33	8
Anaerorhabdus furcosa	Firmicutes	CBM	1	2
Anaerosporobacter mobilis	Firmicutes	CBM	1	1
Anaerostipes sp001940315	Firmicutes	CBM	1.25	4
Anaerotignum sp000436415	Firmicutes	CBM	1	1
Anaerovibrio lipolyticus	Firmicutes	CBM	1	1
Anaerovibrio sp000622005	Firmicutes	CBM	1	1
Anaerovibrio sp002100115	Firmicutes	CBM	15	2
Angelakisella sp003453215	Firmicutes	CBM	1.25	4
Bacillus subtilis	Firmicutes	CBM	4.66667	3
Bacillus_A thuringiensis_J	Firmicutes	CBM	1	1
Bacteroides eggerthii	Bacteroidota	CBM	1.66667	3
Bacteroides faecichinchillae	Bacteroidota	CBM	1	1
Bacteroides fluxus	Bacteroidota	CBM	9	1
Bacteroides fragilis	Bacteroidota	CBM	19.4545	11
Bacteroides heparinolyticus	Bacteroidota	CBM	4.5	2
Bacteroides massiliensis	Bacteroidota	CBM	3.25	4
Bacteroides ndongoniae	Bacteroidota	CBM	1	1
Bacteroides ovatus	Bacteroidota	CBM	1	2
Bacteroides pyogenes	Bacteroidota	CBM	3.57143	7
Bacteroides thetaiotaomicron	Bacteroidota	CBM	5.77778	9
Bacteroides togonis	Bacteroidota	CBM	1.5	4
Bacteroides uniformis	Bacteroidota	CBM	3.2	5
Bacteroides xylanisolvens	Bacteroidota	CBM	1	3
Bacteroides_A barnesiae	Bacteroidota	CBM	1	1
Bacteroides_B massiliensis	Bacteroidota	CBM	1	3
Bacteroides_B vulgatus	Bacteroidota	CBM	7.5	12
Bifidobacterium animalis	Actinobacteriota	CBM	1.5	2
Bifidobacterium boum	Actinobacteriota	CBM	14.3333	3
Bifidobacterium choerinum	Actinobacteriota	CBM	1.75	4
Bifidobacterium gallinarum	Actinobacteriota	CBM	1	2
Bifidobacterium pseudolongum	Actinobacteriota	CBM	2.75	4
Bifidobacterium pseudolongum_A	Actinobacteriota	CBM	1	1
Bifidobacterium thermacidophilum	Actinobacteriota	CBM	4.45455	11
Bilophila wadsworthia	Other Phyla	CBM	1	1
Bittarella massiliensis	Firmicutes	CBM	1	1
Blautia hansenii	Firmicutes	CBM	1	2
Blautia sp000432195	Firmicutes	CBM	1	4
Blautia sp000436935	Firmicutes	CBM	3	3
Blautia_A hydrogenotrophica	Firmicutes	CBM	2	1
Blautia_A massiliensis	Firmicutes	CBM	6.57143	7
Blautia_A obeum	Firmicutes	CBM	8.57143	7
Blautia_A schinkii	Firmicutes	CBM	1.5	2
Blautia_A sp000285855	Firmicutes	CBM	2	4
Blautia_A sp000433815	Firmicutes	CBM	3	6
Blautia_A sp900066145	Firmicutes	CBM	1	1
Blautia_A sp900066165	Firmicutes	CBM	11	4
Blautia_A sp900066205	Firmicutes	CBM	3.75	4
Blautia_A sp900066355	Firmicutes	CBM	4	8
Blautia_A sp900066505	Firmicutes	CBM	2.8	5
Blautia_A sp900120195	Firmicutes	CBM	2.66667	3
Blautia_A sp900316115	Firmicutes	CBM	1	1
Blautia_A wexlerae	Firmicutes	CBM	15.6	15
Burkholderia ubonensis	Proteobacteria	CBM	1.5	2
Butyricicoccus pullicaecorum	Firmicutes	CBM	5	3
Butyricicoccus_A porcorum	Firmicutes	CBM	16.4	10
Butyricicoccus_A sp002395695	Firmicutes	CBM	26	4
Butyricimonas virosa	Bacteroidota	CBM	1.33333	3
Butyrivibrio fibrisolvens_C	Firmicutes	CBM	1.33333	3
Butyrivibrio hungatei_B	Firmicutes	CBM	1	1
Butyrivibrio sp000424585	Firmicutes	CBM	1	1
Butyrivibrio sp002372465	Firmicutes	CBM	1	1
Butyrivibrio_A crossotus	Firmicutes	CBM	1.5	2
Butyrivibrio_A sp000431815	Firmicutes	CBM	1	2
C941 sp002353885	Bacteroidota	CBM	1	1
C941 sp002476625	Bacteroidota	CBM	11.5	4
C941 sp900314215	Bacteroidota	CBM	1	1
C941 sp900318065	Bacteroidota	CBM	1	3
C941 sp900318865	Bacteroidota	CBM	1	1
C941 sp900321725	Bacteroidota	CBM	4.625	8
CAG-1000 sp000434555	Firmicutes	CBM	55.5	4
CAG-1000 sp000436975	Firmicutes	CBM	24.5	6
CAG-1024 sp000432015	Firmicutes	CBM	1.4	5
CAG-103 sp000432375	Firmicutes	CBM	1	3
CAG-103 sp900317855	Firmicutes	CBM	3.3	10
CAG-1031 sp000431215	Bacteroidota	CBM	27.75	4
CAG-110 sp000434635	Firmicutes	CBM	1.75	8
CAG-110 sp002362145	Firmicutes	CBM	6.6	10
CAG-110 sp002362625	Firmicutes	CBM	1	2
CAG-110 sp002436765	Firmicutes	CBM	1	2
CAG-110 sp002437585	Firmicutes	CBM	10	10
CAG-110 sp002493965	Firmicutes	CBM	5	7
CAG-110 sp003525905	Firmicutes	CBM	17.8571	7
CAG-1138 sp000434675	Firmicutes	CBM	3	1
CAG-115 sp002304735	Firmicutes	CBM	1	1
CAG-115 sp002425305	Firmicutes	CBM	2.5	2
CAG-115 sp002492075	Firmicutes	CBM	1.5	2
CAG-115 sp003531585	Firmicutes	CBM	5	1
CAG-1193 sp000436255	Firmicutes	CBM	70	1
CAG-127 sp002404515	Firmicutes	CBM	1.5	2
CAG-127 sp002493625	Firmicutes	CBM	1	1
CAG-127 sp900319515	Firmicutes	CBM	3	6
CAG-145 sp002320005	Firmicutes	CBM	1.44444	9
CAG-145 sp002439735	Firmicutes	CBM	1	1
CAG-170 sp000432135	Firmicutes	CBM	7.33333	6
CAG-170 sp000436735	Firmicutes	CBM	3.14286	7
CAG-170 sp002298695	Firmicutes	CBM	1.6	5
CAG-170 sp002404795	Firmicutes	CBM	2.3	10
CAG-170 sp003516765	Firmicutes	CBM	1.85714	7
CAG-177 sp000431775	Firmicutes	CBM	2.6	5
CAG-177 sp003514385	Firmicutes	CBM	16.2857	7
CAG-177 sp003538135	Firmicutes	CBM	1	2
CAG-1782 sp002349735	Firmicutes	CBM	1	1
CAG-180 sp000432435	Firmicutes	CBM	2	3
CAG-180 sp002490525	Firmicutes	CBM	18	3
CAG-180 sp900315985	Firmicutes	CBM	1	1
CAG-194 sp000432915	Firmicutes	CBM	1.5	8
CAG-196 sp002102975	Other Phyla	CBM	1	2
CAG-217 sp000436335	Firmicutes	CBM	1.16667	6
CAG-245 sp000434195	Firmicutes	CBM	2.66667	3
CAG-245 sp000435175	Firmicutes	CBM	56.8333	6
CAG-269 sp000431335	Firmicutes	CBM	62.6667	6
CAG-269 sp000435535	Firmicutes	CBM	2	1
CAG-269 sp000437215	Firmicutes	CBM	3.5	2
CAG-269 sp000438255	Firmicutes	CBM	5	4
CAG-269 sp001915995	Firmicutes	CBM	2.5	2
CAG-269 sp001916005	Firmicutes	CBM	15.5	6
CAG-269 sp001916035	Firmicutes	CBM	12	3
CAG-269 sp001916055	Firmicutes	CBM	46.25	8
CAG-269 sp001916065	Firmicutes	CBM	55.5714	7
CAG-269 sp002372935	Firmicutes	CBM	19.5	2
CAG-269 sp003518755	Firmicutes	CBM	3.33333	3
CAG-269 sp003525075	Firmicutes	CBM	24.1111	9
CAG-272 sp000433515	Firmicutes	CBM	5	7
CAG-273 sp000435755	Firmicutes	CBM	2	1
CAG-273 sp000437855	Firmicutes	CBM	7.5	2
CAG-273 sp000438355	Firmicutes	CBM	1.5	2
CAG-273 sp003507395	Firmicutes	CBM	14.9	10
CAG-273 sp003534295	Firmicutes	CBM	34	2
CAG-279 sp000437795	Bacteroidota	CBM	11.1538	13
CAG-302 sp000431795	Firmicutes	CBM	15.6667	6
CAG-302 sp001916775	Firmicutes	CBM	32	6
CAG-302 sp002375205	Firmicutes	CBM	12	1
CAG-313 sp003539625	Firmicutes	CBM	1	1
CAG-349 sp003539515	Firmicutes	CBM	2	3
CAG-353 sp900066885	Firmicutes	CBM	1	1
CAG-390 sp000437015	Firmicutes	CBM	1	1
CAG-390 sp003523225	Firmicutes	CBM	6.55556	9
CAG-41 sp001941225	Firmicutes	CBM	2	2
CAG-41 sp900066215	Firmicutes	CBM	1.6	5
CAG-417 sp000432835	Firmicutes	CBM	9.75	4
CAG-417 sp002477275	Firmicutes	CBM	59	1
CAG-433 sp000433675	Firmicutes	CBM	28.4	5
CAG-448 sp000433415	Firmicutes	CBM	1	2
CAG-448 sp003150135	Firmicutes	CBM	4.25	4
CAG-45 sp002299665	Firmicutes	CBM	3.44444	9
CAG-45 sp900315735	Firmicutes	CBM	1	3
CAG-451 sp000438295	Firmicutes	CBM	41.3333	3
CAG-452 sp000434035	Firmicutes	CBM	50.3333	3
CAG-460 sp000437315	Firmicutes	CBM	32.6667	3
CAG-460 sp000437355	Firmicutes	CBM	4	3
CAG-460 sp000438075	Firmicutes	CBM	5	1
CAG-460 sp002439555	Firmicutes	CBM	13	1
CAG-465 sp000433135	Firmicutes	CBM	4	3
CAG-465 sp000433755	Firmicutes	CBM	7.33333	3
CAG-475 sp000434435	Firmicutes	CBM	2	1
CAG-484 sp900321895	Other Phyla	CBM	1.5	2
CAG-485 sp000437495	Bacteroidota	CBM	1.5	6
CAG-485 sp001701295	Bacteroidota	CBM	6	3
CAG-485 sp002361155	Bacteroidota	CBM	13.6667	3
CAG-485 sp002361235	Bacteroidota	CBM	2.66667	3
CAG-485 sp002491165	Bacteroidota	CBM	2.33333	6
CAG-485 sp002493515	Bacteroidota	CBM	1	2
CAG-485 sp900321585	Bacteroidota	CBM	7.54545	11
CAG-488 sp000434055	Firmicutes	CBM	4.16667	6
CAG-488 sp002449395	Firmicutes	CBM	4.5	2
CAG-492 sp000434335	Firmicutes	CBM	7.33333	3
CAG-492 sp002633185	Firmicutes	CBM	2	1
CAG-495 sp001917125	Proteobacteria	CBM	1	1
CAG-510 sp000434615	Firmicutes	CBM	1	7
CAG-510 sp002432425	Firmicutes	CBM	2	2
CAG-533 sp000434495	Firmicutes	CBM	22.4	5
CAG-533 sp002438065	Firmicutes	CBM	32	4
CAG-533 sp003150195	Firmicutes	CBM	3	1
CAG-536 sp000434355	Firmicutes	CBM	1	1
CAG-536 sp900314505	Firmicutes	CBM	1	4
CAG-552 sp000435495	Firmicutes	CBM	1	1
CAG-557 sp000435275	Firmicutes	CBM	2	1
CAG-56 sp002361955	Firmicutes	CBM	7	3
CAG-56 sp900066615	Firmicutes	CBM	34.75	4
CAG-582 sp000435515	Firmicutes	CBM	4	1
CAG-590 sp000431135	Firmicutes	CBM	1	1
CAG-590 sp003530125	Firmicutes	CBM	1	3
CAG-594 sp000434835	Firmicutes	CBM	47.2857	7
CAG-603 sp900066105	Firmicutes	CBM	1	2
CAG-603 sp900110975	Firmicutes	CBM	1	1
CAG-603 sp900314525	Firmicutes	CBM	1	2
CAG-605 sp000433255	Firmicutes	CBM	34.5	2
CAG-605 sp000433475	Firmicutes	CBM	46.5	2
CAG-611 sp000434175	Firmicutes	CBM	31	2
CAG-628 sp000438415	Firmicutes	CBM	2	1
CAG-628 sp003524085	Firmicutes	CBM	21	1
CAG-710 sp000432595	Firmicutes	CBM	23	5
CAG-724 sp003524145	Firmicutes	CBM	4	10
CAG-762 sp000432575	Firmicutes	CBM	28	2
CAG-791 sp000431495	Firmicutes	CBM	1.66667	3
CAG-791 sp002395235	Firmicutes	CBM	2	1
CAG-791 sp900317555	Firmicutes	CBM	1	1
CAG-791 sp900318875	Firmicutes	CBM	1	1
CAG-791 sp900320025	Firmicutes	CBM	1	1
CAG-793 sp002393975	Firmicutes	CBM	1	2
CAG-81 sp900066535	Firmicutes	CBM	1	2
CAG-822 sp000432855	Firmicutes	CBM	7	1
CAG-83 sp000431575	Firmicutes	CBM	2	3
CAG-83 sp000435555	Firmicutes	CBM	3.66667	3
CAG-83 sp000435975	Firmicutes	CBM	1.66667	9
CAG-83 sp001916855	Firmicutes	CBM	1.625	8
CAG-83 sp003487665	Firmicutes	CBM	7.81818	11
CAG-83 sp003539495	Firmicutes	CBM	1.33333	9
CAG-83 sp900313295	Firmicutes	CBM	3.2	5
CAG-83 sp900317425	Firmicutes	CBM	1	1
CAG-841 sp000437375	Firmicutes	CBM	2.5	6
CAG-841 sp002405565	Firmicutes	CBM	2	2
CAG-841 sp002479075	Firmicutes	CBM	2.75	4
CAG-873 sp001689415	Bacteroidota	CBM	1	1
CAG-873 sp001689665	Bacteroidota	CBM	5	5
CAG-873 sp001701165	Bacteroidota	CBM	5.25	8
CAG-873 sp002493945	Bacteroidota	CBM	6.875	8
CAG-873 sp002633115	Bacteroidota	CBM	2	4
CAG-877 sp000433455	Firmicutes	CBM	75.75	4
CAG-878 sp000432255	Firmicutes	CBM	5	2
CAG-882 sp003486385	Firmicutes	CBM	1	4
CAG-884 sp000433875	Firmicutes	CBM	18.6667	3
CAG-914 sp000437895	Firmicutes	CBM	18.75	12
CAG-95 sp000403495	Firmicutes	CBM	2	1
CAG-95 sp000436115	Firmicutes	CBM	2.8	5
CAG-95 sp000438155	Firmicutes	CBM	1	2
CAG-95 sp900066375	Firmicutes	CBM	1	5
CAG-964 sp000435335	Firmicutes	CBM	2	4
CAG-964_A sp002493755	Firmicutes	CBM	12.3333	9
CAG-988 sp003149915	Firmicutes	CBM	6	1
Campylobacter lanienae	Other Phyla	CBM	1	2
Campylobacter sp002139915	Other Phyla	CBM	1	1
Campylobacter_D coli	Other Phyla	CBM	1	1
Catenibacterium mitsuokai	Firmicutes	CBM	6.2	5
Chlamydia suis	Other Phyla	CBM	2	1
Cloacibacillus porcorum	Other Phyla	CBM	1	2
Clostridium baratii	Firmicutes	CBM	2.8	5
Clostridium butyricum	Firmicutes	CBM	1	2
Clostridium celatum	Firmicutes	CBM	3.625	8
Clostridium disporicum	Firmicutes	CBM	4.875	8
Clostridium nigeriense	Firmicutes	CBM	3	4
Clostridium saudiense	Firmicutes	CBM	2.25	8
Clostridium sp000435835	Firmicutes	CBM	14.8333	18
Clostridium sp003539755	Firmicutes	CBM	1	2
Clostridium sp900317445	Firmicutes	CBM	2.11111	9
Clostridium thermobutyricum	Firmicutes	CBM	2	1
Clostridium_A leptum	Firmicutes	CBM	2.5	2
Clostridium_AI polysaccharolyticum	Firmicutes	CBM	7	1
Clostridium_AI sp002297865	Firmicutes	CBM	10.0714	14
Clostridium_AN bornimense	Firmicutes	CBM	1	1
Clostridium_E jeddahense	Firmicutes	CBM	1	1
Clostridium_M bolteae	Firmicutes	CBM	1	1
Clostridium_M citroniae	Firmicutes	CBM	1	1
Clostridium_M clostridioforme	Firmicutes	CBM	5.63636	11
Clostridium_M sp000155435	Firmicutes	CBM	1	1
Clostridium_M sp001304855	Firmicutes	CBM	2	2
Clostridium_M sp001517625	Firmicutes	CBM	1	2
Clostridium_P perfringens	Firmicutes	CBM	12.4706	17
Clostridium_P ventriculi	Firmicutes	CBM	1.75	4
Clostridium_Q saccharolyticum	Firmicutes	CBM	1	5
Clostridium_Q sp003024715	Firmicutes	CBM	1.33333	3
Clostridium_Q symbiosum	Firmicutes	CBM	1	3
COE1 sp001916965	Firmicutes	CBM	1.8	10
Collinsella aerofaciens_F	Actinobacteriota	CBM	1.5	2
Collinsella bouchesdurhonensis	Actinobacteriota	CBM	4.25	4
Collinsella intestinalis	Actinobacteriota	CBM	2	1
Collinsella sp000763055	Actinobacteriota	CBM	1	1
Collinsella sp002391315	Actinobacteriota	CBM	4.66667	3
Collinsella vaginalis	Actinobacteriota	CBM	1	1
Comamonas kerstersii	Proteobacteria	CBM	1	1
Coprococcus eutactus_A	Firmicutes	CBM	1	3
Coprococcus_A catus	Firmicutes	CBM	12	5
Coprococcus_B comes	Firmicutes	CBM	1	4
Corynebacterium amycolatum	Actinobacteriota	CBM	1	1
Corynebacterium stationis	Actinobacteriota	CBM	1.25	4
Corynebacterium xerosis	Actinobacteriota	CBM	5.5	2
D5 sp900113995	Firmicutes	CBM	1.33333	3
Denitrobacterium detoxificans	Actinobacteriota	CBM	1	1
Desnuesiella massiliensis	Firmicutes	CBM	2	1
Desulfovibrio piger	Other Phyla	CBM	1	2
Desulfovibrio sp900319575	Other Phyla	CBM	1	1
Dialister succinatiphilus	Firmicutes	CBM	1.25	4
Dietzia sp002441635	Actinobacteriota	CBM	1	1
Dorea formicigenerans	Firmicutes	CBM	3.125	16
Dorea longicatena	Firmicutes	CBM	5.81818	11
Dorea longicatena_B	Firmicutes	CBM	5.33333	6
Dorea scindens	Firmicutes	CBM	4.88889	9
Dorea sp000433215	Firmicutes	CBM	2	5
Dorea sp002160985	Firmicutes	CBM	1	1
Dorea sp900066555	Firmicutes	CBM	1	2
Dorea sp900066765	Firmicutes	CBM	6.5	8
DTU089_A sp002440045	Firmicutes	CBM	6	2
Duodenibacillus sp002404465	Proteobacteria	CBM	1.5	2
Eisenbergiella massiliensis	Firmicutes	CBM	2	8
Eisenbergiella sp900066775	Firmicutes	CBM	1.57143	7
Enterobacter himalayensis	Proteobacteria	CBM	1	1
Enterococcus faecalis	Firmicutes	CBM	2	6
Enterococcus_B durans	Firmicutes	CBM	1.33333	6
Enterococcus_B faecium	Firmicutes	CBM	1	1
Enterococcus_B faecium_B	Firmicutes	CBM	3	2
Enterococcus_B hirae	Firmicutes	CBM	4.25	8
Enterococcus_B villorum	Firmicutes	CBM	1.66667	6
Enterococcus_D gallinarum	Firmicutes	CBM	1	1
Enterococcus_E cecorum	Firmicutes	CBM	1.71429	7
Enteroscipio rubneri	Actinobacteriota	CBM	4	1
ER4 sp000765235	Firmicutes	CBM	3.66667	12
ER4 sp002437735	Firmicutes	CBM	6	1
ER4 sp003522105	Firmicutes	CBM	1.88889	9
ER4 sp900317525	Firmicutes	CBM	3.36364	11
Erysipelatoclostridium ramosum	Firmicutes	CBM	7.75	4
Erysipelatoclostridium sp000752095	Firmicutes	CBM	4	3
Escherichia coli	Proteobacteria	CBM	1	2
Escherichia coli_D	Proteobacteria	CBM	1.33333	3
Escherichia dysenteriae	Proteobacteria	CBM	1.375	8
Escherichia flexneri	Proteobacteria	CBM	2.93333	15
Eubacterium callanderi	Firmicutes	CBM	7.83333	6
Eubacterium_A pyruvativorans	Firmicutes	CBM	1	1
Eubacterium_A sp900321685	Firmicutes	CBM	1	4
Eubacterium_E hallii	Firmicutes	CBM	7	9
Eubacterium_E hallii_A	Firmicutes	CBM	14	7
Eubacterium_E sp002161065	Firmicutes	CBM	1.66667	3
Eubacterium_E sp900016875	Firmicutes	CBM	2	3
Eubacterium_F sp000434115	Firmicutes	CBM	2	4
Eubacterium_F sp002431395	Firmicutes	CBM	4.8	5
Eubacterium_F sp002435545	Firmicutes	CBM	1	2
Eubacterium_F sp003491505	Firmicutes	CBM	5.66667	12
Eubacterium_G sp000435815	Firmicutes	CBM	1.5	2
Eubacterium_H cellulosolvens	Firmicutes	CBM	1	1
Eubacterium_H sp000702845	Firmicutes	CBM	1	2
Eubacterium_H sp002394235	Firmicutes	CBM	6.125	8
Eubacterium_H sp003488475	Firmicutes	CBM	2.33333	3
Eubacterium_H sp900314295	Firmicutes	CBM	4.4	5
Eubacterium_H sp900317175	Firmicutes	CBM	1.25	4
Eubacterium_I sp900066595	Firmicutes	CBM	1	2
Eubacterium_Q sp900314445	Firmicutes	CBM	2	6
Eubacterium_R coprostanoligenes	Firmicutes	CBM	2.375	8
Eubacterium_R sp000433975	Firmicutes	CBM	2	1
Eubacterium_R sp000434995	Firmicutes	CBM	1	4
Eubacterium_R sp000436835	Firmicutes	CBM	1	1
Eubacterium_R sp002361935	Firmicutes	CBM	1	1
Eubacterium_R sp002493325	Firmicutes	CBM	1	2
Eubacterium_R sp003526845	Firmicutes	CBM	1	2
Eubacterium_R sp900321905	Firmicutes	CBM	1	1
Eubacterium_S uniforme	Firmicutes	CBM	1.5	2
F082 sp900315175	Bacteroidota	CBM	1	1
F23-B02 sp000431075	Firmicutes	CBM	3.25	4
F23-B02 sp001916715	Firmicutes	CBM	2	2
F23-B02 sp002314685	Firmicutes	CBM	1.5	2
F23-B02 sp002472405	Firmicutes	CBM	2	5
F23-D06 sp900315705	Bacteroidota	CBM	1	1
Faecalibacterium prausnitzii_A	Firmicutes	CBM	2	3
Faecalibacterium prausnitzii_C	Firmicutes	CBM	16.8571	7
Faecalibacterium prausnitzii_D	Firmicutes	CBM	69.4286	7
Faecalibacterium prausnitzii_E	Firmicutes	CBM	48.3333	3
Faecalibacterium prausnitzii_G	Firmicutes	CBM	17.2	5
Faecalibacterium prausnitzii_H	Firmicutes	CBM	1	1
Faecalibacterium prausnitzii_K	Firmicutes	CBM	1.6	5
Faecalibacterium sp002160895	Firmicutes	CBM	15	4
Faecalibacterium sp002160915	Firmicutes	CBM	7	2
Faecalibacterium sp003449675	Firmicutes	CBM	45.6667	3
Faecalicatena contorta_B	Firmicutes	CBM	1	2
Faecalicatena faecis	Firmicutes	CBM	2	10
Faecalicatena glycyrrhizinilyticum	Firmicutes	CBM	1.25	4
Faecalicatena gnavus	Firmicutes	CBM	10.7143	7
Faecalicatena orotica	Firmicutes	CBM	4.5	2
Faecalicatena sp000403295	Firmicutes	CBM	1.5	2
Faecalicatena sp002160525	Firmicutes	CBM	2	2
Faecalicatena sp002320245	Firmicutes	CBM	23.3333	3
Faecalicatena sp900066545	Firmicutes	CBM	2.25	8
Faecalicatena torques	Firmicutes	CBM	1	4
Faecalicoccus pleomorphus	Firmicutes	CBM	3	1
Faecalitalea cylindroides	Firmicutes	CBM	1	1
Fibrobacter_A intestinalis	Other Phyla	CBM	2.14286	7
Firm-04 sp002395085	Firmicutes	CBM	1	4
Firm-10 sp001603025	Firmicutes	CBM	15	4
Firm-11 sp001604105	Firmicutes	CBM	2	1
Flavonifractor plautii	Firmicutes	CBM	1	1
Flavonifractor sp002159175	Firmicutes	CBM	1.2	5
Flavonifractor sp002159455	Firmicutes	CBM	1	2
Flavonifractor sp002161085	Firmicutes	CBM	1.66667	3
Flavonifractor sp002161215	Firmicutes	CBM	1	3
Flavonifractor sp900199495	Firmicutes	CBM	1	3
Fournierella massiliensis	Firmicutes	CBM	4	2
Fournierella sp002160145	Firmicutes	CBM	3.5	2
Fournierella sp002161595	Firmicutes	CBM	1	1
Fusicatenibacter saccharivorans	Firmicutes	CBM	18.2222	9
GCA-900066135 sp900066135	Firmicutes	CBM	13.1667	12
GCA-900066575 sp002160825	Firmicutes	CBM	1	1
GCA-900066575 sp900066385	Firmicutes	CBM	1	2
GCA-900066995 sp900291955	Firmicutes	CBM	1	4
Gemmiger formicilis	Firmicutes	CBM	141.167	6
Gemmiger sp002306375	Firmicutes	CBM	2	1
Gemmiger sp003476825	Firmicutes	CBM	71.8333	6
Gemmiger variabile	Firmicutes	CBM	45.5	4
Herbinix hemicellulosilytica	Firmicutes	CBM	1	1
Holdemanella biformis	Firmicutes	CBM	10	5
Holdemanella sp002299315	Firmicutes	CBM	7.5	4
HUN007 sp002315235	Firmicutes	CBM	3.875	8
Hungatella amygdalinum	Firmicutes	CBM	1	1
Hungatella effluvii	Firmicutes	CBM	1	2
Hungatella hathewayi	Firmicutes	CBM	1	1
Hungatella sp900155545	Firmicutes	CBM	1	1
Intestinibacter bartlettii	Firmicutes	CBM	11	3
Intestinimonas butyriciproducens	Firmicutes	CBM	4.2	10
Intestinimonas massiliensis	Firmicutes	CBM	6.33333	6
ISDg sp002311665	Firmicutes	CBM	1.5	4
Jeotgalibaca sp001975685	Firmicutes	CBM	1.5	2
K10 sp001941205	Bacteroidota	CBM	1	1
Kineothrix sp000403275	Firmicutes	CBM	1	1
KLE1615 sp900066985	Firmicutes	CBM	7.36364	11
KLE1796 sp001580115	Firmicutes	CBM	1	2
Kurthia sp002359015	Firmicutes	CBM	2.5	2
Kurthia sp002418445	Firmicutes	CBM	1.25	4
Lachnobacterium bovis	Firmicutes	CBM	2	1
Lachnobacterium bovis_A	Firmicutes	CBM	1	2
Lachnospira eligens_B	Firmicutes	CBM	1	2
Lachnospira multipara	Firmicutes	CBM	1	1
Lachnospira rogosae	Firmicutes	CBM	1	2
Lachnospira sp000436475	Firmicutes	CBM	1	1
Lachnospira sp000437735	Firmicutes	CBM	1	1
Lachnospira sp003537285	Firmicutes	CBM	1	2
Lachnospira sp900316325	Firmicutes	CBM	2.8	5
Lactobacillus amylolyticus	Firmicutes	CBM	2	1
Lactobacillus amylovorus	Firmicutes	CBM	10.6923	13
Lactobacillus crispatus	Firmicutes	CBM	2.66667	6
Lactobacillus delbrueckii	Firmicutes	CBM	16.3333	3
Lactobacillus delbrueckii_A	Firmicutes	CBM	3	7
Lactobacillus equicursoris	Firmicutes	CBM	2	1
Lactobacillus gallinarum	Firmicutes	CBM	1	3
Lactobacillus hominis	Firmicutes	CBM	2	1
Lactobacillus johnsonii	Firmicutes	CBM	5.77778	9
Lactobacillus_B agilis	Firmicutes	CBM	1	4
Lactobacillus_B ruminis	Firmicutes	CBM	1	1
Lactobacillus_B salivarius	Firmicutes	CBM	3.45455	11
Lactobacillus_H coleohominis	Firmicutes	CBM	1	1
Lactobacillus_H mucosae	Firmicutes	CBM	4.2	10
Lactobacillus_H reuteri	Firmicutes	CBM	14.3333	15
Lactobacillus_H sp002299975	Firmicutes	CBM	2.33333	3
Lactobacillus_H vaginalis	Firmicutes	CBM	1.2	5
Lawsonibacter sp000177015	Firmicutes	CBM	9.42857	7
Lawsonibacter sp000492175	Firmicutes	CBM	2	2
Lawsonibacter sp002161175	Firmicutes	CBM	2.33333	3
Libanicoccus massiliensis	Actinobacteriota	CBM	1	2
Lysinibacillus fusiformis_C	Firmicutes	CBM	2	1
Macrococcus bohemicus	Firmicutes	CBM	2	1
Marseille-P3106 sp900169975	Firmicutes	CBM	1.85714	7
Marvinbryantia sp002473385	Firmicutes	CBM	1	2
Marvinbryantia sp900066075	Firmicutes	CBM	3.85714	14
Massilimaliae massiliensis	Firmicutes	CBM	1	1
Megasphaera elsdenii	Firmicutes	CBM	1.71429	7
Methanobrevibacter_A gottschalkii	Other Phyla	CBM	1	3
Methanobrevibacter_A smithii	Other Phyla	CBM	2	2
Methanobrevibacter_B boviskoreani	Other Phyla	CBM	1	1
Methanomethylophilus alvus	Other Phyla	CBM	1	1
Methanosphaera cuniculi	Other Phyla	CBM	1	1
Mitsuokella jalaludinii	Firmicutes	CBM	2.5	6
Mitsuokella multacida	Firmicutes	CBM	2.5	4
Mogibacterium sp002299625	Firmicutes	CBM	1.5	2
Mogibacterium sp900315625	Firmicutes	CBM	1	3
Negativibacillus massiliensis	Firmicutes	CBM	1	1
Neisseria meningitidis_B	Proteobacteria	CBM	13	1
Odoribacter massiliensis	Bacteroidota	CBM	9	1
Odoribacter splanchnicus	Bacteroidota	CBM	2	1
OEMS01 sp900199405	Firmicutes	CBM	19	5
Olsenella_B scatoligenes	Actinobacteriota	CBM	1	1
Olsenella_B sp900111695	Actinobacteriota	CBM	4.5	4
Olsenella_C umbonata	Actinobacteriota	CBM	8	4
Olsenella_E sp002440065	Actinobacteriota	CBM	2	2
Olsenella_E sp003150175	Actinobacteriota	CBM	28.5	2
Oribacterium sp002431355	Firmicutes	CBM	3	1
Oscillibacter sp000403435	Firmicutes	CBM	1	2
Oscillibacter sp001916835	Firmicutes	CBM	9.625	8
Oscillibacter sp900066435	Firmicutes	CBM	53.8571	7
Oxalobacter formigenes_B	Proteobacteria	CBM	1	2
Parabacteroides distasonis	Bacteroidota	CBM	17.5	8
Parabacteroides goldsteinii	Bacteroidota	CBM	4.2	5
Parabacteroides merdae	Bacteroidota	CBM	5.6	5
Parabacteroides sp000436495	Bacteroidota	CBM	5.66667	6
Pauljensenia cardiffensis	Actinobacteriota	CBM	1	1
Pauljensenia mediterranea	Actinobacteriota	CBM	2	1
Pauljensenia turicensis	Actinobacteriota	CBM	2.5	2
PeH17 sp000435055	Firmicutes	CBM	10.25	8
PeH17 sp001940845	Firmicutes	CBM	1.66667	3
Phascolarctobacterium_A succinatutens	Firmicutes	CBM	1	6
Phil1 sp001940855	Firmicutes	CBM	41	6
Polynucleobacter aenigmaticus	Proteobacteria	CBM	1	1
Polynucleobacter rarus	Proteobacteria	CBM	35	1
Polynucleobacter sphagniphilus	Proteobacteria	CBM	2	1
Prevotella amnii	Bacteroidota	CBM	1	1
Prevotella brevis	Bacteroidota	CBM	1	1
Prevotella bryantii	Bacteroidota	CBM	3.625	8
Prevotella conceptionensis	Bacteroidota	CBM	1	1
Prevotella copri	Bacteroidota	CBM	24.0526	19
Prevotella copri_A	Bacteroidota	CBM	53.2	5
Prevotella intermedia	Bacteroidota	CBM	1	1
Prevotella lascolaii	Bacteroidota	CBM	1	4
Prevotella maculosa	Bacteroidota	CBM	1	1
Prevotella salivae	Bacteroidota	CBM	1	1
Prevotella seregens	Bacteroidota	CBM	3.33333	3
Prevotella sp000431975	Bacteroidota	CBM	1	1
Prevotella sp000434515	Bacteroidota	CBM	3.91667	12
Prevotella sp000434975	Bacteroidota	CBM	13.6667	9
Prevotella sp000436035	Bacteroidota	CBM	12.6667	6
Prevotella sp000436915	Bacteroidota	CBM	3.9	10
Prevotella sp000834015	Bacteroidota	CBM	17.2941	17
Prevotella sp002251245	Bacteroidota	CBM	8.76471	17
Prevotella sp002251295	Bacteroidota	CBM	7.86667	15
Prevotella sp002251365	Bacteroidota	CBM	31.75	16
Prevotella sp002251385	Bacteroidota	CBM	12.5294	17
Prevotella sp002251435	Bacteroidota	CBM	9.95	20
Prevotella sp002265625	Bacteroidota	CBM	2.25	4
Prevotella sp002299275	Bacteroidota	CBM	4	15
Prevotella sp002299635	Bacteroidota	CBM	1.91667	12
Prevotella sp002300055	Bacteroidota	CBM	10.1667	12
Prevotella sp002317355	Bacteroidota	CBM	1.8	5
Prevotella sp002350805	Bacteroidota	CBM	4.5	2
Prevotella sp002353555	Bacteroidota	CBM	1	1
Prevotella sp002353975	Bacteroidota	CBM	1	1
Prevotella sp002371715	Bacteroidota	CBM	1	1
Prevotella sp002373375	Bacteroidota	CBM	1.75	4
Prevotella sp002394365	Bacteroidota	CBM	1.5	2
Prevotella sp002394385	Bacteroidota	CBM	4.75	4
Prevotella sp002409785	Bacteroidota	CBM	15.1667	6
Prevotella sp002449845	Bacteroidota	CBM	1	1
Prevotella sp002479145	Bacteroidota	CBM	1.5	2
Prevotella sp002480935	Bacteroidota	CBM	1.16667	6
Prevotella sp003447235	Bacteroidota	CBM	1	1
Prevotella sp900109055	Bacteroidota	CBM	1	3
Prevotella sp900199655	Bacteroidota	CBM	2.5	2
Prevotella sp900290275	Bacteroidota	CBM	24.8571	7
Prevotella sp900313215	Bacteroidota	CBM	13.75	12
Prevotella sp900313615	Bacteroidota	CBM	3.5	2
Prevotella sp900314715	Bacteroidota	CBM	1	2
Prevotella sp900314755	Bacteroidota	CBM	1	1
Prevotella sp900314915	Bacteroidota	CBM	1.5	2
Prevotella sp900314945	Bacteroidota	CBM	1	4
Prevotella sp900314995	Bacteroidota	CBM	1	1
Prevotella sp900315095	Bacteroidota	CBM	1	1
Prevotella sp900315545	Bacteroidota	CBM	1.66667	3
Prevotella sp900315765	Bacteroidota	CBM	1	2
Prevotella sp900315775	Bacteroidota	CBM	1	2
Prevotella sp900315955	Bacteroidota	CBM	4.4	5
Prevotella sp900316015	Bacteroidota	CBM	1.125	8
Prevotella sp900316265	Bacteroidota	CBM	1	1
Prevotella sp900316285	Bacteroidota	CBM	1.75	4
Prevotella sp900316475	Bacteroidota	CBM	1	1
Prevotella sp900317545	Bacteroidota	CBM	1	5
Prevotella sp900317685	Bacteroidota	CBM	1	1
Prevotella sp900318555	Bacteroidota	CBM	1	1
Prevotella sp900318625	Bacteroidota	CBM	1	1
Prevotella sp900318855	Bacteroidota	CBM	1.66667	3
Prevotella sp900318915	Bacteroidota	CBM	3	1
Prevotella sp900319905	Bacteroidota	CBM	1	1
Prevotella sp900322035	Bacteroidota	CBM	9.14286	7
Prevotella stercorea	Bacteroidota	CBM	2	4
Pseudoflavonifractor capillosus	Firmicutes	CBM	1.5	4
Pseudomonas aeruginosa	Proteobacteria	CBM	3.5	2
Pseudoramibacter sp002396065	Firmicutes	CBM	12	1
Pseudoscardovia suis	Actinobacteriota	CBM	5	6
QAMM01 sp003150405	Firmicutes	CBM	3.5	2
QAMX01 sp003149835	Firmicutes	CBM	5	1
Raoultibacter timonensis	Actinobacteriota	CBM	5	1
RC9 sp000431015	Bacteroidota	CBM	12.8571	7
RC9 sp000432515	Bacteroidota	CBM	5	5
RC9 sp000432655	Bacteroidota	CBM	5.66667	6
RC9 sp000433355	Bacteroidota	CBM	16.6667	6
RC9 sp000434935	Bacteroidota	CBM	4.1	10
RC9 sp000435075	Bacteroidota	CBM	3	4
RC9 sp001915575	Bacteroidota	CBM	21.75	4
RC9 sp002298075	Bacteroidota	CBM	2	1
RC9 sp002314195	Bacteroidota	CBM	2.5	2
RC9 sp002314885	Bacteroidota	CBM	1.33333	6
RC9 sp002320605	Bacteroidota	CBM	3	1
RC9 sp002439805	Bacteroidota	CBM	1.66667	3
RC9 sp002472565	Bacteroidota	CBM	4.2	5
RC9 sp900167925	Bacteroidota	CBM	1.5	2
RC9 sp900314395	Bacteroidota	CBM	1	1
RC9 sp900316045	Bacteroidota	CBM	2.33333	3
RC9 sp900317845	Bacteroidota	CBM	1.5	2
RC9 sp900318565	Bacteroidota	CBM	2	3
RC9 sp900319375	Bacteroidota	CBM	1	1
RC9 sp900319685	Bacteroidota	CBM	19.5	2
RC9 sp900320185	Bacteroidota	CBM	23	3
RF16 sp002373505	Bacteroidota	CBM	1.66667	3
RF16 sp002394335	Bacteroidota	CBM	1	2
RF16 sp002452095	Bacteroidota	CBM	4.25	4
RF16 sp002477945	Bacteroidota	CBM	3	3
RF16 sp900316845	Bacteroidota	CBM	1	2
RF16 sp900319995	Bacteroidota	CBM	1	2
RF16 sp900320865	Bacteroidota	CBM	5	2
Romboutsia timonensis	Firmicutes	CBM	10.2941	17
Roseburia hominis	Firmicutes	CBM	1.33333	9
Roseburia inulinivorans	Firmicutes	CBM	3.11765	17
Roseburia sp001940165	Firmicutes	CBM	1	3
RUG001 sp900314575	Actinobacteriota	CBM	122	2
RUG013 sp001486445	Actinobacteriota	CBM	5	1
RUG114 sp900315615	Firmicutes	CBM	1.5	2
RUG131 sp900315885	Firmicutes	CBM	1	2
RUG147 sp900315495	Firmicutes	CBM	1.5	2
RUG369 sp900317365	Other Phyla	CBM	51.6667	3
RUG369 sp900318195	Other Phyla	CBM	2	3
RUG563 sp900320085	Firmicutes	CBM	7	4
RUG591 sp900320425	Firmicutes	CBM	23.5	2
RUG705 sp900321645	Firmicutes	CBM	7	1
RUG806 sp900313475	Firmicutes	CBM	1.5	2
RUG832 sp900313725	Firmicutes	CBM	6	2
Ruminiclostridium_C sp000435295	Firmicutes	CBM	7.83333	6
Ruminiclostridium_E siraeum	Firmicutes	CBM	1.25	4
Ruminiclostridium_E sp002363155	Firmicutes	CBM	1	1
Ruminiclostridium_E sp002437415	Firmicutes	CBM	1	2
Ruminococcus flavefaciens_A	Firmicutes	CBM	1	1
Ruminococcus flavefaciens_B	Firmicutes	CBM	1	1
Ruminococcus flavefaciens_G	Firmicutes	CBM	1.375	8
Ruminococcus sp002438605	Firmicutes	CBM	1	3
Ruminococcus_A sp002361775	Firmicutes	CBM	3.6	5
Ruminococcus_A sp003011855	Firmicutes	CBM	3.92857	14
Ruminococcus_C callidus	Firmicutes	CBM	1	2
Ruminococcus_C sp000433635	Firmicutes	CBM	4.5625	16
Ruminococcus_D albus_C	Firmicutes	CBM	1	1
Ruminococcus_D bicirculans	Firmicutes	CBM	1	4
Ruminococcus_D sp000434695	Firmicutes	CBM	1	1
Ruminococcus_E bromii_A	Firmicutes	CBM	12.7778	18
Ruminococcus_E bromii_B	Firmicutes	CBM	16.5	6
Ruminococcus_E sp002350765	Firmicutes	CBM	1	2
Ruminococcus_E sp002491825	Firmicutes	CBM	2.33333	3
Ruminococcus_E sp002493635	Firmicutes	CBM	1.33333	3
Ruminococcus_E sp003521625	Firmicutes	CBM	25.8889	9
Ruminococcus_E sp003526955	Firmicutes	CBM	2	2
Ruminococcus_E sp900100595	Firmicutes	CBM	1	1
Ruminococcus_E sp900314705	Firmicutes	CBM	52.8571	7
Ruminococcus_E sp900315785	Firmicutes	CBM	1	1
Ruminococcus_E sp900315815	Firmicutes	CBM	2.25	4
Ruminococcus_E sp900317315	Firmicutes	CBM	3	1
Ruminococcus_E sp900319655	Firmicutes	CBM	1.5	2
Ruminococcus_F champanellensis	Firmicutes	CBM	12.125	8
Ruthenibacterium lactatiformans	Firmicutes	CBM	7.6	10
Schwartzia succinivorans	Firmicutes	CBM	1	1
Selenomonas_C bovis	Firmicutes	CBM	2.33333	3
Selenomonas_C sp002351185	Firmicutes	CBM	1.33333	3
Selenomonas_C sp900318215	Firmicutes	CBM	1	1
Sellimonas sp002159995	Firmicutes	CBM	1	1
Sellimonas sp002161525	Firmicutes	CBM	1	1
Senegalimassilia anaerobia	Actinobacteriota	CBM	73	1
Senegalimassilia sp002431805	Actinobacteriota	CBM	58	1
Sharpea azabuensis	Firmicutes	CBM	3	3
Slackia heliotrinireducens	Actinobacteriota	CBM	5	1
Solobacterium sp900290205	Firmicutes	CBM	1	1
Solobacterium sp900315065	Firmicutes	CBM	2	2
Solobacterium sp900343155	Firmicutes	CBM	2	1
Solobacterium timonensis	Firmicutes	CBM	2	2
Staphylococcus aureus	Firmicutes	CBM	2	1
Staphylococcus epidermidis	Firmicutes	CBM	2	1
Streptococcus caballi	Firmicutes	CBM	1	2
Streptococcus orisratti	Firmicutes	CBM	2	4
Streptococcus salivarius	Firmicutes	CBM	2	1
Streptococcus sp002300045	Firmicutes	CBM	7.33333	3
Streptococcus suis	Firmicutes	CBM	1	4
Streptococcus suis_P	Firmicutes	CBM	1	1
Streptomyces sp002802945	Actinobacteriota	CBM	1	1
Succiniclasticum sp900314855	Firmicutes	CBM	1	2
Succinivibrio sp000431835	Proteobacteria	CBM	1.25	4
Succinivibrio sp003456415	Proteobacteria	CBM	4	1
Succinivibrio sp900316375	Proteobacteria	CBM	1.25	4
Sutterella wadsworthensis_A	Proteobacteria	CBM	1	2
Synergistes jonesii	Other Phyla	CBM	1	1
Tener-01 sp001940985	Firmicutes	CBM	1	2
Terrisporobacter othiniensis	Firmicutes	CBM	3.75	4
TF01-11 sp001414325	Firmicutes	CBM	1	3
TF01-11 sp001916135	Firmicutes	CBM	1	1
TF01-11 sp003524945	Firmicutes	CBM	1	1
Treponema_D berlinense	Other Phyla	CBM	7	2
Treponema_D porcinum	Other Phyla	CBM	21.875	8
Treponema_D sp002393865	Other Phyla	CBM	1	1
Treponema_D sp002395155	Other Phyla	CBM	4	1
Treponema_D sp900317625	Other Phyla	CBM	1	1
Treponema_D succinifaciens	Other Phyla	CBM	6.33333	6
Trueperella bernardiae	Actinobacteriota	CBM	1	2
Turicibacter sp001543345	Firmicutes	CBM	3.5	6
Tyzzerella nexilis	Firmicutes	CBM	1.66667	3
Tyzzerella sp000411335	Firmicutes	CBM	2	1
Tyzzerella sp900316755	Firmicutes	CBM	1.5	4
UBA10281 sp000437515	Firmicutes	CBM	2	2
UBA1066 sp002369495	Firmicutes	CBM	2	1
UBA1066 sp900314565	Firmicutes	CBM	4	2
UBA1066 sp900315305	Firmicutes	CBM	1	1
UBA1066 sp900320575	Firmicutes	CBM	2.5	2
UBA1067 sp002351765	Other Phyla	CBM	1	1
UBA1067 sp900320855	Other Phyla	CBM	3.75	8
UBA1067 sp900321255	Other Phyla	CBM	1	1
UBA10677 sp003533505	Firmicutes	CBM	1.5	2
UBA1081 sp002431305	Firmicutes	CBM	4	2
UBA1081 sp900314355	Firmicutes	CBM	1.25	4
UBA1081 sp900321595	Firmicutes	CBM	1	1
UBA11512 sp003522145	Firmicutes	CBM	1	2
UBA11517 sp003522085	Firmicutes	CBM	1	1
UBA11524 sp000437595	Firmicutes	CBM	19.3077	13
UBA11774 sp003507655	Firmicutes	CBM	1.5	2
UBA1191 sp900066305	Firmicutes	CBM	10.2	5
UBA11963 sp002362595	Firmicutes	CBM	3	1
UBA1206 sp000433115	Firmicutes	CBM	1.66667	9
UBA1232 sp002315995	Bacteroidota	CBM	2	2
UBA1234 sp002404755	Firmicutes	CBM	3.5	2
UBA1267 sp002315555	Firmicutes	CBM	3	1
UBA1394 sp002305725	Firmicutes	CBM	1	5
UBA1417 sp002305575	Firmicutes	CBM	13.5	2
UBA1417 sp003531055	Firmicutes	CBM	20.1429	7
UBA1425 sp002329365	Firmicutes	CBM	1	1
UBA1436 sp002329395	Other Phyla	CBM	1	1
UBA1448 sp002329405	Firmicutes	CBM	2.66667	3
UBA1685 sp002320595	Firmicutes	CBM	21.3333	3
UBA1691 sp002320555	Firmicutes	CBM	14.5	4
UBA1712 sp002317245	Firmicutes	CBM	7.66667	3
UBA1724 sp002315885	Other Phyla	CBM	2	1
UBA1729 sp002315945	Firmicutes	CBM	1	1
UBA1777 sp002320035	Firmicutes	CBM	4.28571	7
UBA1777 sp002431965	Firmicutes	CBM	1	1
UBA1777 sp003150355	Firmicutes	CBM	2.25	8
UBA1777 sp900317375	Firmicutes	CBM	1	1
UBA1777 sp900319275	Firmicutes	CBM	1.5	2
UBA1777 sp900319635	Firmicutes	CBM	1	3
UBA1777 sp900319835	Firmicutes	CBM	1.5	4
UBA1777 sp900319935	Firmicutes	CBM	1	1
UBA1777 sp900320465	Firmicutes	CBM	1	1
UBA1829 sp002405835	Other Phyla	CBM	1	1
UBA2727 sp002480925	Firmicutes	CBM	1	1
UBA2727 sp900100095	Firmicutes	CBM	1	1
UBA2727 sp900315505	Firmicutes	CBM	1	1
UBA2730 sp900319955	Firmicutes	CBM	1	1
UBA2730 sp900320505	Firmicutes	CBM	1	1
UBA2813 sp900314375	Other Phyla	CBM	1	1
UBA2834 sp002371895	Other Phyla	CBM	2	1
UBA2834 sp002391075	Other Phyla	CBM	4	1
UBA2856 sp900319065	Firmicutes	CBM	3	5
UBA2862 sp002350605	Firmicutes	CBM	1	1
UBA2862 sp900315585	Firmicutes	CBM	15.3333	3
UBA2862 sp900317565	Firmicutes	CBM	12.1429	7
UBA2882 sp900317505	Firmicutes	CBM	1.8	10
UBA2913 sp002349925	Firmicutes	CBM	1	1
UBA2922 sp900313925	Firmicutes	CBM	1	1
UBA2931 sp900313155	Proteobacteria	CBM	1.25	4
UBA3207 sp003501485	Firmicutes	CBM	11.5	2
UBA3282 sp002490705	Firmicutes	CBM	1.33333	3
UBA3388 sp002358835	Bacteroidota	CBM	2	1
UBA3631 sp002374055	Firmicutes	CBM	1	1
UBA3636 sp002448475	Other Phyla	CBM	1	1
UBA3700 sp002372775	Firmicutes	CBM	1	1
UBA3789 sp002369415	Firmicutes	CBM	3	1
UBA3789 sp900314225	Firmicutes	CBM	17.1667	6
UBA3818 sp002369315	Firmicutes	CBM	3.71429	7
UBA4334 sp900316975	Bacteroidota	CBM	4.6	5
UBA4372 sp002316015	Bacteroidota	CBM	34.75	4
UBA4372 sp002395775	Bacteroidota	CBM	1	1
UBA4644 sp002405755	Firmicutes	CBM	1	1
UBA4716 sp002438865	Firmicutes	CBM	3.33333	3
UBA4717 sp002404395	Firmicutes	CBM	1	1
UBA4855 sp002399785	Firmicutes	CBM	1	2
UBA4951 sp900321485	Firmicutes	CBM	3.5	2
UBA5026 sp002416285	Firmicutes	CBM	4	1
UBA5578 sp002425325	Firmicutes	CBM	15	1
UBA5905 sp002431285	Firmicutes	CBM	10.6667	3
UBA5905 sp002437905	Firmicutes	CBM	1	1
UBA5920 sp002406055	Other Phyla	CBM	7	4
UBA629 sp900316625	Firmicutes	CBM	2	4
UBA629 sp900316665	Firmicutes	CBM	1	1
UBA636 sp002299675	Firmicutes	CBM	2.75	4
UBA6398 sp003150315	Bacteroidota	CBM	23.8333	6
UBA6414 sp002438545	Firmicutes	CBM	23	1
UBA644 sp002299265	Firmicutes	CBM	2.28571	7
UBA6857 sp002438505	Firmicutes	CBM	10	4
UBA6857 sp002451715	Firmicutes	CBM	1.33333	3
UBA6984 sp003258725	Other Phyla	CBM	1.5	2
UBA7001 sp002449785	Firmicutes	CBM	8	1
UBA7004 sp002449755	Firmicutes	CBM	1	3
UBA7050 sp002493905	Firmicutes	CBM	1	1
UBA7057 sp002493865	Firmicutes	CBM	1.5	2
UBA7096 sp002492425	Firmicutes	CBM	1	3
UBA7102 sp002492415	Firmicutes	CBM	14.25	8
UBA7160 sp002491565	Firmicutes	CBM	9.8	5
UBA7173 sp001689685	Bacteroidota	CBM	3	1
UBA7173 sp001701135	Bacteroidota	CBM	18.375	8
UBA7173_A sp001915385	Bacteroidota	CBM	4.8	5
UBA7182 sp002160135	Firmicutes	CBM	1.66667	3
UBA733 sp003512585	Firmicutes	CBM	3.5	2
UBA733 sp900317295	Firmicutes	CBM	1.66667	3
UBA737 sp002297415	Firmicutes	CBM	1.33333	3
UBA737 sp002431945	Firmicutes	CBM	3.83333	6
UBA738 sp002404605	Firmicutes	CBM	1	1
UBA738 sp003522945	Firmicutes	CBM	2.25	8
UBA7597 sp003448195	Firmicutes	CBM	1	1
UBA7642 sp002404995	Firmicutes	CBM	1	1
UBA7642 sp900313465	Firmicutes	CBM	3	1
UBA7642 sp900316035	Firmicutes	CBM	3	2
UBA7702 sp002482535	Firmicutes	CBM	29.5	2
UBA7748 sp900314535	Actinobacteriota	CBM	9.8	5
UBA791 sp002297005	Other Phyla	CBM	1	1
UBA9475 sp002161235	Firmicutes	CBM	2	1
UBA9475 sp002161675	Firmicutes	CBM	1	1
UBA9506 sp003506415	Firmicutes	CBM	1	1
UC5-1-2E3 sp001304875	Firmicutes	CBM	1	1
V9D3004 sp002349525	Firmicutes	CBM	1	1
Victivallis sp002998355	Other Phyla	CBM	3	4
Victivallis vadensis	Other Phyla	CBM	5	2
Zag111 sp002102825	Other Phyla	CBM	1	5
Zag111 sp002103105	Other Phyla	CBM	1	1
Zag111 sp003258735	Other Phyla	CBM	1.5	2
	Bacteroidota	CBM	1.2	10
	Firmicutes	CBM	3.66667	10
14-2 sp001940225	Firmicutes	CE	6.7	10
51-20 sp001917175	Proteobacteria	CE	2.66667	3
992a sp001940245	Firmicutes	CE	30.9	10
Absiella innocuum	Firmicutes	CE	8.625	8
AC2028 sp000702085	Firmicutes	CE	1.25	4
AC2028 sp000702685	Firmicutes	CE	2.33333	6
Acetatifactor muris	Firmicutes	CE	17.5556	9
Acetatifactor sp002314715	Firmicutes	CE	13.2	5
Acetatifactor sp003447295	Firmicutes	CE	2	1
Acetatifactor sp900066365	Firmicutes	CE	28.0769	13
Acetatifactor sp900066565	Firmicutes	CE	4.33333	6
Acetatifactor sp900320485	Firmicutes	CE	4.44444	9
Acetitomaculum ruminis	Firmicutes	CE	8	2
Acetivibrio_A ethanolgignens	Firmicutes	CE	21.2	5
Acidaminococcus fermentans	Firmicutes	CE	15.4	5
Acidaminococcus sp000437815	Firmicutes	CE	1	3
Acinetobacter lwoffii_B	Proteobacteria	CE	3.2	5
Acinetobacter sp002934695	Proteobacteria	CE	1.66667	3
Actinobacillus_A minor	Proteobacteria	CE	1.66667	3
Actinobacillus_A porcitonsillarum	Proteobacteria	CE	4.66667	3
Actinobacillus_B seminis	Proteobacteria	CE	6	4
Actinomyces denticolens	Actinobacteriota	CE	1.75	4
Actinomyces urogenitalis	Actinobacteriota	CE	1	2
Acutalibacter sp000435395	Firmicutes	CE	164	5
Adlercreutzia caecimuris	Actinobacteriota	CE	2	2
Adlercreutzia equolifaciens	Actinobacteriota	CE	14.6667	3
Adlercreutzia mucosicola	Actinobacteriota	CE	6.66667	3
Aerococcus suis	Firmicutes	CE	10.2	5
Aerococcus urinaeequi	Firmicutes	CE	6.4	5
Agathobacter faecis	Firmicutes	CE	44.5833	12
Agathobacter rectale	Firmicutes	CE	43.0833	12
Agathobacter ruminis	Firmicutes	CE	7.33333	6
Agathobacter sp000434275	Firmicutes	CE	113.2	10
Agathobacter sp900316805	Firmicutes	CE	10	4
Agathobacter sp900317585	Firmicutes	CE	77.2727	11
Agathobaculum butyriciproducens	Firmicutes	CE	99.4	5
Akkermansia sp002358905	Other Phyla	CE	11.3333	6
Alistipes finegoldii	Bacteroidota	CE	5.2	5
Alistipes obesi	Bacteroidota	CE	1.66667	3
Alistipes onderdonkii	Bacteroidota	CE	10.4	5
Alistipes senegalensis	Bacteroidota	CE	13.0909	11
Alistipes shahii	Bacteroidota	CE	56.4	10
Alistipes sp002362235	Bacteroidota	CE	4	4
Alistipes sp900290115	Bacteroidota	CE	1	2
Allisonella histaminiformans	Firmicutes	CE	4.66667	3
An172 sp002160515	Firmicutes	CE	44.8333	6
Anaerocolumna aminovalerica	Firmicutes	CE	5	1
Anaerocolumna sp000702945	Firmicutes	CE	2	1
Anaerocolumna sp002294045	Firmicutes	CE	1	1
Anaerofilum sp002160015	Firmicutes	CE	2.66667	3
Anaerofustis stercorihominis	Firmicutes	CE	3	2
Anaeromassilibacillus sp002159845	Firmicutes	CE	4	4
Anaerorhabdus furcosa	Firmicutes	CE	179.75	4
Anaerosporobacter mobilis	Firmicutes	CE	2	2
Anaerostipes hadrus_A	Firmicutes	CE	1	1
Anaerostipes sp001940315	Firmicutes	CE	6.875	8
Anaerotignum sp000436415	Firmicutes	CE	8.25	4
Anaerotruncus rubiinfantis	Firmicutes	CE	2	2
Anaerotruncus sp900199635	Firmicutes	CE	3	6
Anaerovibrio lipolyticus	Firmicutes	CE	17.75	4
Anaerovibrio sp000622005	Firmicutes	CE	21.5	4
Anaerovibrio sp002100115	Firmicutes	CE	90.8333	6
Angelakisella massiliensis	Firmicutes	CE	2	3
Angelakisella sp003453215	Firmicutes	CE	96	8
Bacillus subtilis	Firmicutes	CE	5.14286	7
Bacteroides bouchesdurhonensis	Bacteroidota	CE	1	1
Bacteroides eggerthii	Bacteroidota	CE	4.9	10
Bacteroides faecichinchillae	Bacteroidota	CE	12.8	5
Bacteroides faecis	Bacteroidota	CE	1	1
Bacteroides fluxus	Bacteroidota	CE	7.55556	9
Bacteroides fragilis	Bacteroidota	CE	42.75	12
Bacteroides heparinolyticus	Bacteroidota	CE	14.8889	9
Bacteroides massiliensis	Bacteroidota	CE	35.2727	11
Bacteroides ndongoniae	Bacteroidota	CE	1.8	5
Bacteroides ovatus	Bacteroidota	CE	1.5	2
Bacteroides pyogenes	Bacteroidota	CE	23.375	8
Bacteroides salyersiae	Bacteroidota	CE	1.5	2
Bacteroides thetaiotaomicron	Bacteroidota	CE	12.9167	12
Bacteroides togonis	Bacteroidota	CE	6.77778	9
Bacteroides uniformis	Bacteroidota	CE	23.5	12
Bacteroides xylanisolvens	Bacteroidota	CE	2.75	8
Bacteroides_A barnesiae	Bacteroidota	CE	1.75	8
Bacteroides_A coprocola	Bacteroidota	CE	1.5	6
Bacteroides_A coprophilus	Bacteroidota	CE	2.2	5
Bacteroides_A plebeius_A	Bacteroidota	CE	2	5
Bacteroides_A sp000434735	Bacteroidota	CE	1.75	8
Bacteroides_A sp002161565	Bacteroidota	CE	1	1
Bacteroides_A sp900066445	Bacteroidota	CE	1	1
Bacteroides_B dorei	Bacteroidota	CE	2.16667	6
Bacteroides_B massiliensis	Bacteroidota	CE	1.33333	9
Bacteroides_B vulgatus	Bacteroidota	CE	84.9231	13
Bacteroides_F pectinophilus	Firmicutes	CE	4.4	5
Bariatricus massiliensis	Firmicutes	CE	1.5	2
Bifidobacterium angulatum	Actinobacteriota	CE	1	1
Bifidobacterium animalis	Actinobacteriota	CE	39	8
Bifidobacterium bifidum	Actinobacteriota	CE	1	4
Bifidobacterium boum	Actinobacteriota	CE	67.6	5
Bifidobacterium choerinum	Actinobacteriota	CE	17	7
Bifidobacterium gallinarum	Actinobacteriota	CE	1.33333	3
Bifidobacterium pseudolongum	Actinobacteriota	CE	52	8
Bifidobacterium pseudolongum_A	Actinobacteriota	CE	3.77778	9
Bifidobacterium thermacidophilum	Actinobacteriota	CE	40.7	10
Bilophila wadsworthia	Other Phyla	CE	18.2	5
Bittarella massiliensis	Firmicutes	CE	1	2
Blautia hansenii	Firmicutes	CE	7	7
Blautia sp000432195	Firmicutes	CE	4.57143	7
Blautia sp000436935	Firmicutes	CE	34.5714	7
Blautia sp001304935	Firmicutes	CE	1.5	2
Blautia sp900120295	Firmicutes	CE	2	3
Blautia_A hydrogenotrophica	Firmicutes	CE	5	3
Blautia_A massiliensis	Firmicutes	CE	88.2727	11
Blautia_A obeum	Firmicutes	CE	101.091	11
Blautia_A obeum_B	Firmicutes	CE	2.83333	6
Blautia_A schinkii	Firmicutes	CE	10.75	4
Blautia_A sp000285855	Firmicutes	CE	134.125	8
Blautia_A sp000433815	Firmicutes	CE	56.2	5
Blautia_A sp000436615	Firmicutes	CE	2	3
Blautia_A sp002159835	Firmicutes	CE	1	1
Blautia_A sp900066145	Firmicutes	CE	5.71429	7
Blautia_A sp900066165	Firmicutes	CE	124.556	9
Blautia_A sp900066205	Firmicutes	CE	120	7
Blautia_A sp900066335	Firmicutes	CE	5.5	4
Blautia_A sp900066355	Firmicutes	CE	46.375	8
Blautia_A sp900066505	Firmicutes	CE	39.4	10
Blautia_A sp900120195	Firmicutes	CE	7.66667	3
Blautia_A sp900316115	Firmicutes	CE	5.66667	6
Blautia_A wexlerae	Firmicutes	CE	322.769	13
Burkholderia ubonensis	Proteobacteria	CE	1.8	5
Butyricicoccus pullicaecorum	Firmicutes	CE	30.25	4
Butyricicoccus_A porcorum	Firmicutes	CE	99.3333	9
Butyricicoccus_A sp002395695	Firmicutes	CE	116.429	7
Butyricimonas virosa	Bacteroidota	CE	10.8571	7
Butyrivibrio fibrisolvens_C	Firmicutes	CE	6.625	8
Butyrivibrio hungatei	Firmicutes	CE	3	5
Butyrivibrio hungatei_B	Firmicutes	CE	3.5	6
Butyrivibrio proteoclasticus	Firmicutes	CE	1	1
Butyrivibrio sp000420845	Firmicutes	CE	1.8	5
Butyrivibrio sp000420865	Firmicutes	CE	2.16667	6
Butyrivibrio sp000421405	Firmicutes	CE	1.66667	6
Butyrivibrio sp000424545	Firmicutes	CE	1	3
Butyrivibrio sp000424585	Firmicutes	CE	6.375	8
Butyrivibrio sp000526935	Firmicutes	CE	2	3
Butyrivibrio sp900102515	Firmicutes	CE	4.28571	7
Butyrivibrio sp900112195	Firmicutes	CE	1.5	2
Butyrivibrio_A crossotus	Firmicutes	CE	8.83333	6
Butyrivibrio_A sp000431815	Firmicutes	CE	21	3
C941 sp002314465	Bacteroidota	CE	1	1
C941 sp002353885	Bacteroidota	CE	1.57143	7
C941 sp002476625	Bacteroidota	CE	163.625	8
C941 sp900314215	Bacteroidota	CE	2.5	6
C941 sp900318065	Bacteroidota	CE	2	6
C941 sp900318865	Bacteroidota	CE	2.25	4
C941 sp900321725	Bacteroidota	CE	55	9
Caecibacter massiliensis	Firmicutes	CE	1.5	2
CAG-1000 sp000434555	Firmicutes	CE	65.2857	7
CAG-1000 sp000436975	Firmicutes	CE	23.9167	12
CAG-1024 sp000432015	Firmicutes	CE	98.0909	11
CAG-103 sp000432375	Firmicutes	CE	95.2	5
CAG-103 sp900316745	Firmicutes	CE	19	1
CAG-103 sp900317855	Firmicutes	CE	43.9	10
CAG-103 sp900317905	Firmicutes	CE	1.57143	7
CAG-1031 sp000431215	Bacteroidota	CE	52.75	4
CAG-110 sp000434635	Firmicutes	CE	51.7273	11
CAG-110 sp000435995	Firmicutes	CE	13.75	4
CAG-110 sp002362145	Firmicutes	CE	243.818	11
CAG-110 sp002362625	Firmicutes	CE	15	6
CAG-110 sp002372735	Firmicutes	CE	7.66667	3
CAG-110 sp002436765	Firmicutes	CE	6.71429	7
CAG-110 sp002437585	Firmicutes	CE	540.455	11
CAG-110 sp002493965	Firmicutes	CE	96.9	10
CAG-110 sp003525905	Firmicutes	CE	135	8
CAG-110 sp900315595	Firmicutes	CE	15	3
CAG-110 sp900316335	Firmicutes	CE	2.33333	3
CAG-1138 sp000434675	Firmicutes	CE	27	5
CAG-115 sp002304735	Firmicutes	CE	13	3
CAG-115 sp002425305	Firmicutes	CE	3.33333	3
CAG-115 sp002492075	Firmicutes	CE	3.33333	3
CAG-115 sp003507295	Firmicutes	CE	2.5	4
CAG-115 sp003516865	Firmicutes	CE	3.66667	3
CAG-115 sp003531585	Firmicutes	CE	14.3333	3
CAG-1193 sp000436255	Firmicutes	CE	23	6
CAG-127 sp002404515	Firmicutes	CE	2.8	5
CAG-127 sp002431865	Firmicutes	CE	1.5	4
CAG-127 sp002476495	Firmicutes	CE	3.375	8
CAG-127 sp002493625	Firmicutes	CE	2.5	2
CAG-127 sp900319515	Firmicutes	CE	17	5
CAG-1427 sp000431675	Actinobacteriota	CE	3	1
CAG-1427 sp000436075	Actinobacteriota	CE	10.75	4
CAG-1435 sp000433775	Firmicutes	CE	3	2
CAG-1435 sp003537755	Firmicutes	CE	2.2	5
CAG-145 sp000435615	Firmicutes	CE	54.5	6
CAG-145 sp002320005	Firmicutes	CE	86.7273	11
CAG-145 sp002439735	Firmicutes	CE	12.6667	3
CAG-170 sp000432135	Firmicutes	CE	83.7	10
CAG-170 sp000436735	Firmicutes	CE	41.1	10
CAG-170 sp002298695	Firmicutes	CE	62.4286	7
CAG-170 sp002404795	Firmicutes	CE	122.667	12
CAG-170 sp003516765	Firmicutes	CE	58.8182	11
CAG-177 sp000431775	Firmicutes	CE	35.5	8
CAG-177 sp002309055	Firmicutes	CE	2	2
CAG-177 sp002315935	Firmicutes	CE	2.33333	6
CAG-177 sp002438685	Firmicutes	CE	1.25	4
CAG-177 sp002451755	Firmicutes	CE	1.66667	3
CAG-177 sp003514385	Firmicutes	CE	125	8
CAG-177 sp003538135	Firmicutes	CE	9.5	8
CAG-1782 sp002349735	Firmicutes	CE	11.6	5
CAG-180 sp000432435	Firmicutes	CE	8.625	8
CAG-180 sp002361875	Firmicutes	CE	8.75	4
CAG-180 sp002490425	Firmicutes	CE	31.75	4
CAG-180 sp002490525	Firmicutes	CE	141.5	4
CAG-180 sp900315985	Firmicutes	CE	6.14286	7
CAG-194 sp000432915	Firmicutes	CE	9.88889	9
CAG-196 sp002102975	Other Phyla	CE	16.75	4
CAG-217 sp000436335	Firmicutes	CE	24.8889	9
CAG-245 sp000434195	Firmicutes	CE	8	3
CAG-245 sp000435175	Firmicutes	CE	126.875	8
CAG-267 sp001917135	Proteobacteria	CE	1	2
CAG-269 sp000431335	Firmicutes	CE	125.857	7
CAG-269 sp000435535	Firmicutes	CE	4.5	4
CAG-269 sp000437215	Firmicutes	CE	8.66667	3
CAG-269 sp000438255	Firmicutes	CE	9.75	4
CAG-269 sp001915995	Firmicutes	CE	5	2
CAG-269 sp001916005	Firmicutes	CE	64.3333	3
CAG-269 sp001916035	Firmicutes	CE	42.5	2
CAG-269 sp001916055	Firmicutes	CE	114.625	8
CAG-269 sp001916065	Firmicutes	CE	77.375	8
CAG-269 sp002372935	Firmicutes	CE	66	1
CAG-269 sp003518755	Firmicutes	CE	25	2
CAG-269 sp003525075	Firmicutes	CE	61.3333	9
CAG-272 sp000433515	Firmicutes	CE	21.4615	13
CAG-273 sp000435755	Firmicutes	CE	5.5	2
CAG-273 sp000437855	Firmicutes	CE	48	1
CAG-273 sp000438355	Firmicutes	CE	10	1
CAG-273 sp003507395	Firmicutes	CE	37.1667	6
CAG-273 sp003534295	Firmicutes	CE	99	2
CAG-279 sp000437795	Bacteroidota	CE	65.25	12
CAG-288 sp000437395	Firmicutes	CE	5.16667	6
CAG-302 sp000431795	Firmicutes	CE	53.8571	7
CAG-302 sp001916775	Firmicutes	CE	68.0833	12
CAG-302 sp002375205	Firmicutes	CE	7.5	4
CAG-306 sp000980375	Other Phyla	CE	1	1
CAG-313 sp003539625	Firmicutes	CE	4.125	8
CAG-349 sp001940895	Firmicutes	CE	1.75	4
CAG-349 sp003539515	Firmicutes	CE	108.571	7
CAG-353 sp900066885	Firmicutes	CE	4.5	4
CAG-390 sp000437015	Firmicutes	CE	7.2	5
CAG-390 sp003523225	Firmicutes	CE	37.25	12
CAG-41 sp001941225	Firmicutes	CE	15.8	5
CAG-41 sp900066215	Firmicutes	CE	21.1667	6
CAG-417 sp000432835	Firmicutes	CE	10.6667	6
CAG-417 sp002477275	Firmicutes	CE	18.2	5
CAG-433 sp000433675	Firmicutes	CE	29.5714	7
CAG-448 sp000433415	Firmicutes	CE	2.16667	6
CAG-448 sp002315325	Firmicutes	CE	1	1
CAG-448 sp003150135	Firmicutes	CE	8	6
CAG-45 sp000438375	Firmicutes	CE	1	4
CAG-45 sp002299665	Firmicutes	CE	89.0769	13
CAG-45 sp900066395	Firmicutes	CE	3.5	2
CAG-45 sp900315735	Firmicutes	CE	10	6
CAG-451 sp000438295	Firmicutes	CE	37.4286	7
CAG-452 sp000434035	Firmicutes	CE	76.25	4
CAG-460 sp000437315	Firmicutes	CE	50.8	5
CAG-460 sp000437355	Firmicutes	CE	8.66667	3
CAG-460 sp000438075	Firmicutes	CE	3.25	4
CAG-460 sp002439555	Firmicutes	CE	8.66667	3
CAG-465 sp000433135	Firmicutes	CE	13	5
CAG-465 sp000433335	Firmicutes	CE	3	1
CAG-465 sp000433755	Firmicutes	CE	8.66667	9
CAG-475 sp000434435	Firmicutes	CE	8.875	8
CAG-475 sp002449145	Firmicutes	CE	2.33333	3
CAG-475 sp002476605	Firmicutes	CE	11.75	4
CAG-484 sp900321895	Other Phyla	CE	5	3
CAG-485 sp000437495	Bacteroidota	CE	31.25	8
CAG-485 sp001701295	Bacteroidota	CE	16.1667	6
CAG-485 sp002361155	Bacteroidota	CE	33.6667	6
CAG-485 sp002361235	Bacteroidota	CE	2.4	5
CAG-485 sp002491165	Bacteroidota	CE	10.1429	7
CAG-485 sp002493515	Bacteroidota	CE	2	4
CAG-485 sp900321585	Bacteroidota	CE	26	10
CAG-488 sp000434055	Firmicutes	CE	27.7	10
CAG-488 sp000434915	Firmicutes	CE	4	3
CAG-488 sp002449395	Firmicutes	CE	22.1667	6
CAG-488 sp003486665	Firmicutes	CE	4	1
CAG-492 sp000434335	Firmicutes	CE	38.5	2
CAG-492 sp002633185	Firmicutes	CE	11	1
CAG-495 sp000432275	Proteobacteria	CE	1	2
CAG-495 sp001917125	Proteobacteria	CE	4	3
CAG-510 sp000434615	Firmicutes	CE	10.5	8
CAG-510 sp002432425	Firmicutes	CE	4.625	8
CAG-521 sp000437635	Proteobacteria	CE	2	2
CAG-533 sp000434495	Firmicutes	CE	34.3333	6
CAG-533 sp002438065	Firmicutes	CE	19.4286	7
CAG-533 sp003150195	Firmicutes	CE	4.33333	3
CAG-536 sp000434355	Firmicutes	CE	2.5	4
CAG-536 sp900314505	Firmicutes	CE	64.4	5
CAG-552 sp000435495	Firmicutes	CE	2.6	5
CAG-557 sp000435275	Firmicutes	CE	17	1
CAG-56 sp002361955	Firmicutes	CE	16	5
CAG-56 sp900066615	Firmicutes	CE	25.2	5
CAG-582 sp000435515	Firmicutes	CE	8	3
CAG-590 sp000431135	Firmicutes	CE	3	3
CAG-590 sp003530125	Firmicutes	CE	5.33333	3
CAG-594 sp000434835	Firmicutes	CE	30.2222	9
CAG-603 sp900066105	Firmicutes	CE	13.75	4
CAG-603 sp900110975	Firmicutes	CE	1.33333	3
CAG-603 sp900314525	Firmicutes	CE	7.5	8
CAG-603 sp900315425	Firmicutes	CE	2.75	4
CAG-605 sp000433255	Firmicutes	CE	34	6
CAG-605 sp000433475	Firmicutes	CE	35.5	6
CAG-611 sp000434175	Firmicutes	CE	24.6667	3
CAG-628 sp003524085	Firmicutes	CE	10	5
CAG-632 sp000431515	Firmicutes	CE	2	2
CAG-710 sp000432595	Firmicutes	CE	37	6
CAG-724 sp003524145	Firmicutes	CE	31.1538	13
CAG-762 sp000432575	Firmicutes	CE	40.3333	3
CAG-791 sp000431495	Firmicutes	CE	134	10
CAG-791 sp002395235	Firmicutes	CE	1	1
CAG-791 sp900315055	Firmicutes	CE	1	3
CAG-791 sp900317555	Firmicutes	CE	1	1
CAG-791 sp900318875	Firmicutes	CE	17.7143	7
CAG-791 sp900320025	Firmicutes	CE	10.3333	6
CAG-793 sp000433915	Firmicutes	CE	2	2
CAG-793 sp002393975	Firmicutes	CE	2	1
CAG-81 sp000435795	Firmicutes	CE	4.42857	7
CAG-81 sp900066535	Firmicutes	CE	3.5	4
CAG-81 sp900066785	Firmicutes	CE	1.66667	3
CAG-822 sp000432855	Firmicutes	CE	28	1
CAG-83 sp000431575	Firmicutes	CE	38.8	10
CAG-83 sp000435555	Firmicutes	CE	22.2222	9
CAG-83 sp000435975	Firmicutes	CE	19.5833	12
CAG-83 sp001916855	Firmicutes	CE	29.6667	12
CAG-83 sp002438575	Firmicutes	CE	1	3
CAG-83 sp003487665	Firmicutes	CE	126.077	13
CAG-83 sp003539495	Firmicutes	CE	27.7273	11
CAG-83 sp900313295	Firmicutes	CE	39.6364	11
CAG-83 sp900317425	Firmicutes	CE	4	1
CAG-831 sp000432775	Bacteroidota	CE	1	3
CAG-841 sp000437375	Firmicutes	CE	26.5833	12
CAG-841 sp002405565	Firmicutes	CE	45.2	5
CAG-841 sp002479075	Firmicutes	CE	26	6
CAG-873 sp001689415	Bacteroidota	CE	2.4	5
CAG-873 sp001689665	Bacteroidota	CE	20.1429	7
CAG-873 sp001701165	Bacteroidota	CE	29.6364	11
CAG-873 sp002493945	Bacteroidota	CE	38.625	8
CAG-873 sp002633115	Bacteroidota	CE	3.33333	3
CAG-877 sp000433455	Firmicutes	CE	221.5	4
CAG-878 sp000432255	Firmicutes	CE	8.25	4
CAG-882 sp003486385	Firmicutes	CE	6.25	8
CAG-884 sp000433875	Firmicutes	CE	18.8333	6
CAG-914 sp000437895	Firmicutes	CE	60.1111	9
CAG-95 sp000403495	Firmicutes	CE	27.25	4
CAG-95 sp000436115	Firmicutes	CE	75.5	8
CAG-95 sp000438155	Firmicutes	CE	8	9
CAG-95 sp002492465	Firmicutes	CE	3.25	4
CAG-95 sp900066375	Firmicutes	CE	35.6	5
CAG-964 sp000435335	Firmicutes	CE	3	5
CAG-964_A sp002493755	Firmicutes	CE	26.25	4
CAG-988 sp003149915	Firmicutes	CE	4.66667	3
Campylobacter hyointestinalis_A	Other Phyla	CE	14.5	2
Campylobacter lanienae	Other Phyla	CE	2	3
Campylobacter sp002139915	Other Phyla	CE	20.2	5
Campylobacter_D coli	Other Phyla	CE	6.5	4
Catenibacterium mitsuokai	Firmicutes	CE	131.125	8
Catenibacterium sp000437715	Firmicutes	CE	3.75	4
Chlamydia suis	Other Phyla	CE	98	1
Christensenella massiliensis	Firmicutes	CE	4	3
Christensenella minuta	Firmicutes	CE	7.75	4
Cloacibacillus evryensis	Other Phyla	CE	1	1
Cloacibacillus porcorum	Other Phyla	CE	18.2857	7
Clostridium baratii	Firmicutes	CE	15.25	8
Clostridium butyricum	Firmicutes	CE	2	1
Clostridium celatum	Firmicutes	CE	18	5
Clostridium disporicum	Firmicutes	CE	22.2	10
Clostridium nigeriense	Firmicutes	CE	2.5	4
Clostridium saudiense	Firmicutes	CE	9.14286	7
Clostridium sp000435835	Firmicutes	CE	140.273	11
Clostridium sp001916075	Firmicutes	CE	1	1
Clostridium sp003539755	Firmicutes	CE	3.25	4
Clostridium sp900317445	Firmicutes	CE	9.57143	7
Clostridium thermobutyricum	Firmicutes	CE	4	4
Clostridium_A leptum	Firmicutes	CE	5.25	8
Clostridium_AI sp002297865	Firmicutes	CE	40	11
Clostridium_E jeddahense	Firmicutes	CE	3.25	4
Clostridium_E sporosphaeroides	Firmicutes	CE	1	1
Clostridium_M bolteae	Firmicutes	CE	2.33333	3
Clostridium_M citroniae	Firmicutes	CE	4.66667	3
Clostridium_M clostridioforme	Firmicutes	CE	49.75	12
Clostridium_M clostridioforme_A	Firmicutes	CE	3.16667	6
Clostridium_M sp000155435	Firmicutes	CE	18.5714	7
Clostridium_M sp001304855	Firmicutes	CE	31.3333	3
Clostridium_M sp001517625	Firmicutes	CE	2.5	4
Clostridium_P perfringens	Firmicutes	CE	54.6667	12
Clostridium_P ventriculi	Firmicutes	CE	77.8333	6
Clostridium_Q saccharolyticum	Firmicutes	CE	4.75	8
Clostridium_Q sp003024715	Firmicutes	CE	19.2857	7
Clostridium_Q symbiosum	Firmicutes	CE	25.2857	7
COE1 sp001916965	Firmicutes	CE	33.3333	9
COE1 sp002490665	Firmicutes	CE	1	2
Collinsella aerofaciens	Actinobacteriota	CE	29	1
Collinsella aerofaciens_E	Actinobacteriota	CE	10.3333	3
Collinsella aerofaciens_F	Actinobacteriota	CE	15.6667	3
Collinsella bouchesdurhonensis	Actinobacteriota	CE	28.875	8
Collinsella intestinalis	Actinobacteriota	CE	1	1
Collinsella sp000763055	Actinobacteriota	CE	1.75	4
Collinsella sp002232035	Actinobacteriota	CE	3	1
Collinsella sp002391315	Actinobacteriota	CE	96.2857	7
Collinsella vaginalis	Actinobacteriota	CE	4.33333	3
Comamonas kerstersii	Proteobacteria	CE	14	4
Coprococcus eutactus	Firmicutes	CE	3	2
Coprococcus eutactus_A	Firmicutes	CE	4.625	8
Coprococcus sp000433075	Firmicutes	CE	1	1
Coprococcus_A catus	Firmicutes	CE	140.167	6
Coprococcus_B comes	Firmicutes	CE	16.1	10
Corynebacterium amycolatum	Actinobacteriota	CE	1.75	4
Corynebacterium freneyi	Actinobacteriota	CE	1	2
Corynebacterium glutamicum	Actinobacteriota	CE	6.83333	6
Corynebacterium maris	Actinobacteriota	CE	1.33333	3
Corynebacterium phoceense	Actinobacteriota	CE	3.33333	3
Corynebacterium pollutisoli	Actinobacteriota	CE	3	1
Corynebacterium sp001815935	Actinobacteriota	CE	1	2
Corynebacterium sp900232865	Actinobacteriota	CE	1.71429	7
Corynebacterium sputi	Actinobacteriota	CE	1	1
Corynebacterium stationis	Actinobacteriota	CE	77.875	8
Corynebacterium variabile	Actinobacteriota	CE	4.25	4
Corynebacterium xerosis	Actinobacteriota	CE	113.875	8
D5 sp900113995	Firmicutes	CE	9.71429	7
Denitrobacterium detoxificans	Actinobacteriota	CE	1	1
Desulfovibrio piger	Other Phyla	CE	10.1667	6
Desulfovibrio sp000403945	Other Phyla	CE	32.5	2
Desulfovibrio sp900319575	Other Phyla	CE	22.5	4
Dialister sp000434475	Firmicutes	CE	41.5	4
Dialister sp900314595	Firmicutes	CE	1	1
Dialister succinatiphilus	Firmicutes	CE	29.7778	9
Dietzia maris	Actinobacteriota	CE	5.6	5
Dietzia sp002441635	Actinobacteriota	CE	39.6667	6
Dorea faecis	Firmicutes	CE	3.2	5
Dorea formicigenerans	Firmicutes	CE	133	11
Dorea longicatena	Firmicutes	CE	187.75	8
Dorea longicatena_B	Firmicutes	CE	37.6	5
Dorea scindens	Firmicutes	CE	64.1818	11
Dorea sp000403475	Firmicutes	CE	3.5	4
Dorea sp000433215	Firmicutes	CE	29.25	8
Dorea sp000433535	Firmicutes	CE	3.66667	3
Dorea sp000509125	Firmicutes	CE	1	1
Dorea sp000765215	Firmicutes	CE	2.75	4
Dorea sp002160985	Firmicutes	CE	1.5	2
Dorea sp002492335	Firmicutes	CE	2.25	4
Dorea sp900066555	Firmicutes	CE	8	6
Dorea sp900066765	Firmicutes	CE	41.4286	7
Dorea sp900086625	Firmicutes	CE	1	1
DTU089_A sp002440045	Firmicutes	CE	41	5
Duodenibacillus sp002404465	Proteobacteria	CE	3.66667	3
Eggerthella lenta	Actinobacteriota	CE	1	2
Eisenbergiella massiliensis	Firmicutes	CE	10.7143	7
Eisenbergiella sp900066775	Firmicutes	CE	6.55556	9
Eisenbergiella tayi	Firmicutes	CE	4	3
Emergencia timonensis	Firmicutes	CE	2	1
Enorma massiliensis	Actinobacteriota	CE	1	1
Enterobacter himalayensis	Proteobacteria	CE	12.375	8
Enterococcus faecalis	Firmicutes	CE	22.875	8
Enterococcus_B durans	Firmicutes	CE	19.7143	7
Enterococcus_B faecium	Firmicutes	CE	6	7
Enterococcus_B faecium_B	Firmicutes	CE	6.125	8
Enterococcus_B hirae	Firmicutes	CE	46.4444	9
Enterococcus_B villorum	Firmicutes	CE	10.8571	7
Enterococcus_C asini	Firmicutes	CE	1.66667	6
Enterococcus_D casseliflavus	Firmicutes	CE	2.85714	7
Enterococcus_D gallinarum	Firmicutes	CE	1.875	8
Enterococcus_E cecorum	Firmicutes	CE	42.6667	6
Enteroscipio rubneri	Actinobacteriota	CE	4.5	4
Enteroscipio sp000270285	Actinobacteriota	CE	1	1
ER4 sp000765235	Firmicutes	CE	78.2857	14
ER4 sp002405995	Firmicutes	CE	2.5	2
ER4 sp002437735	Firmicutes	CE	2.85714	7
ER4 sp003522105	Firmicutes	CE	71.1111	9
ER4 sp900317525	Firmicutes	CE	63	13
Erysipelatoclostridium ramosum	Firmicutes	CE	53.25	4
Erysipelatoclostridium sp000752095	Firmicutes	CE	116.25	4
Erysipelatoclostridium spiroforme	Firmicutes	CE	2	2
Escherichia coli	Proteobacteria	CE	8.71429	7
Escherichia coli_D	Proteobacteria	CE	3.5	6
Escherichia dysenteriae	Proteobacteria	CE	7.42857	7
Escherichia flexneri	Proteobacteria	CE	132.923	13
Eubacterium callanderi	Firmicutes	CE	20.5556	9
Eubacterium limosum_A	Firmicutes	CE	1	1
Eubacterium_A pyruvativorans	Firmicutes	CE	32.2	5
Eubacterium_A sp000688015	Firmicutes	CE	3	1
Eubacterium_A sp900321685	Firmicutes	CE	16.3333	6
Eubacterium_E hallii	Firmicutes	CE	38	9
Eubacterium_E hallii_A	Firmicutes	CE	63.6154	13
Eubacterium_E sp002161065	Firmicutes	CE	18.5	4
Eubacterium_E sp900016875	Firmicutes	CE	13.6667	6
Eubacterium_F sp000434115	Firmicutes	CE	9.2	5
Eubacterium_F sp002431395	Firmicutes	CE	24.2	5
Eubacterium_F sp002435545	Firmicutes	CE	1.5	4
Eubacterium_F sp003491505	Firmicutes	CE	54.6667	9
Eubacterium_G sp000432355	Firmicutes	CE	3.33333	3
Eubacterium_G sp000435815	Firmicutes	CE	4	1
Eubacterium_H cellulosolvens	Firmicutes	CE	41.4	5
Eubacterium_H sp000702845	Firmicutes	CE	5	4
Eubacterium_H sp002371335	Firmicutes	CE	1.5	6
Eubacterium_H sp002394235	Firmicutes	CE	24	13
Eubacterium_H sp003488475	Firmicutes	CE	15	8
Eubacterium_H sp900314295	Firmicutes	CE	38.8889	9
Eubacterium_H sp900317175	Firmicutes	CE	3.75	8
Eubacterium_I ramulus	Firmicutes	CE	1.5	2
Eubacterium_I sp000270305	Firmicutes	CE	1	1
Eubacterium_I sp900066595	Firmicutes	CE	2.6	5
Eubacterium_J plexicaudatum	Firmicutes	CE	5.25	4
Eubacterium_Q sp900110635	Firmicutes	CE	1.5	2
Eubacterium_Q sp900314445	Firmicutes	CE	22.8182	11
Eubacterium_R coprostanoligenes	Firmicutes	CE	162.125	8
Eubacterium_R sp000431535	Firmicutes	CE	2.33333	3
Eubacterium_R sp000433975	Firmicutes	CE	15.25	4
Eubacterium_R sp000434995	Firmicutes	CE	11.5714	7
Eubacterium_R sp000436835	Firmicutes	CE	12	4
Eubacterium_R sp002361935	Firmicutes	CE	3.4	5
Eubacterium_R sp002493325	Firmicutes	CE	4	3
Eubacterium_R sp003526845	Firmicutes	CE	31.6	5
Eubacterium_R sp900321905	Firmicutes	CE	2.5	4
Eubacterium_S uniforme	Firmicutes	CE	4	6
F082 sp002311655	Bacteroidota	CE	1.33333	3
F082 sp900315175	Bacteroidota	CE	27.8	5
F23-B02 sp000431075	Firmicutes	CE	83.1429	7
F23-B02 sp001916715	Firmicutes	CE	67.8571	7
F23-B02 sp002314685	Firmicutes	CE	43	3
F23-B02 sp002472405	Firmicutes	CE	104.571	7
F23-B02 sp003533405	Firmicutes	CE	1.5	2
Facklamia_A sp003521095	Firmicutes	CE	1.66667	3
Faecalibacterium prausnitzii_A	Firmicutes	CE	4.375	8
Faecalibacterium prausnitzii_C	Firmicutes	CE	46.3333	9
Faecalibacterium prausnitzii_D	Firmicutes	CE	210	10
Faecalibacterium prausnitzii_E	Firmicutes	CE	54.3	10
Faecalibacterium prausnitzii_F	Firmicutes	CE	1.75	4
Faecalibacterium prausnitzii_G	Firmicutes	CE	30	11
Faecalibacterium prausnitzii_H	Firmicutes	CE	2	2
Faecalibacterium prausnitzii_I	Firmicutes	CE	1.66667	3
Faecalibacterium prausnitzii_J	Firmicutes	CE	4	1
Faecalibacterium prausnitzii_K	Firmicutes	CE	5.57143	7
Faecalibacterium sp002160895	Firmicutes	CE	32.7778	9
Faecalibacterium sp002160915	Firmicutes	CE	16.8333	6
Faecalibacterium sp003449675	Firmicutes	CE	58	8
Faecalicatena contorta_B	Firmicutes	CE	1.5	2
Faecalicatena faecis	Firmicutes	CE	79.1111	9
Faecalicatena glycyrrhizinilyticum	Firmicutes	CE	3.5	6
Faecalicatena gnavus	Firmicutes	CE	20.625	8
Faecalicatena lactaris	Firmicutes	CE	1.75	4
Faecalicatena orotica	Firmicutes	CE	20.6	5
Faecalicatena sp000364245	Firmicutes	CE	1	3
Faecalicatena sp000403295	Firmicutes	CE	2	1
Faecalicatena sp002160525	Firmicutes	CE	4	7
Faecalicatena sp002161355	Firmicutes	CE	1	1
Faecalicatena sp002314255	Firmicutes	CE	1	1
Faecalicatena sp002320245	Firmicutes	CE	24.4	5
Faecalicatena sp900066545	Firmicutes	CE	15	9
Faecalicatena torques	Firmicutes	CE	6	6
Faecalicoccus pleomorphus	Firmicutes	CE	4.5	4
Faecalitalea cylindroides	Firmicutes	CE	30	4
FD2005 sp000702525	Firmicutes	CE	5.5	4
Fibrobacter_A intestinalis	Other Phyla	CE	3.77778	9
Firm-04 sp002395085	Firmicutes	CE	1.57143	7
Firm-07 sp002438075	Firmicutes	CE	2	5
Firm-10 sp001603025	Firmicutes	CE	251.778	9
Firm-11 sp001604105	Firmicutes	CE	8	7
Firm-11 sp001604115	Firmicutes	CE	2	2
Flavonifractor plautii	Firmicutes	CE	1.75	4
Flavonifractor sp000508885	Firmicutes	CE	1.5	4
Flavonifractor sp002159175	Firmicutes	CE	6.6	5
Flavonifractor sp002159455	Firmicutes	CE	4.16667	6
Flavonifractor sp002161085	Firmicutes	CE	5.16667	6
Flavonifractor sp002161215	Firmicutes	CE	2.5	6
Flavonifractor sp900199495	Firmicutes	CE	11.2	5
Fournierella massiliensis	Firmicutes	CE	14.2	5
Fournierella sp002160145	Firmicutes	CE	9	5
Fournierella sp002161595	Firmicutes	CE	1	3
Fusicatenibacter saccharivorans	Firmicutes	CE	127.25	12
Fusobacterium_A mortiferum	Other Phyla	CE	3.71429	7
Fusobacterium_A varium_B	Other Phyla	CE	1	1
Ga6A1 sp900102385	Bacteroidota	CE	1	1
Gabonibacter massiliensis	Bacteroidota	CE	2	1
GCA-900066135 sp900066135	Firmicutes	CE	97.2727	11
GCA-900066575 sp002160765	Firmicutes	CE	3.8	5
GCA-900066575 sp002160825	Firmicutes	CE	5.66667	6
GCA-900066575 sp900066385	Firmicutes	CE	3.25	4
GCA-900066995 sp900291955	Firmicutes	CE	4.16667	6
GCA-900199385 sp900315675	Firmicutes	CE	2.6	5
GCA-900199385 sp900320755	Firmicutes	CE	4.28571	7
Gemmiger formicilis	Firmicutes	CE	292.091	11
Gemmiger sp002306375	Firmicutes	CE	2.57143	7
Gemmiger sp003476825	Firmicutes	CE	217.818	11
Gemmiger variabile	Firmicutes	CE	110.143	7
Gemmiger_A sp002160955	Firmicutes	CE	2.5	2
Globicatella sulfidifaciens	Firmicutes	CE	1.5	2
Glutamicibacter mysorens	Actinobacteriota	CE	1	1
Gordonibacter massiliensis	Actinobacteriota	CE	16	2
Gordonibacter pamelaeae	Actinobacteriota	CE	3	3
Gordonibacter urolithinfaciens	Actinobacteriota	CE	2.66667	3
Helicobacter_F sp002287135	Other Phyla	CE	6	2
Hespellia stercorisuis	Firmicutes	CE	1	1
Holdemanella biformis	Firmicutes	CE	270.833	6
Holdemanella sp002299315	Firmicutes	CE	329.5	4
HUN007 sp002315235	Firmicutes	CE	3.75	8
Hungatella amygdalinum	Firmicutes	CE	4.42857	7
Hungatella effluvii	Firmicutes	CE	15.4286	7
Hungatella hathewayi	Firmicutes	CE	5.22222	9
Hungatella saccharolyticum	Firmicutes	CE	1.33333	3
Intestinibacter bartlettii	Firmicutes	CE	20.5556	9
Intestinimonas butyriciproducens	Firmicutes	CE	46.6667	12
Intestinimonas massiliensis	Firmicutes	CE	50.4167	12
ISDg sp002311665	Firmicutes	CE	3.83333	6
Jeotgalibaca sp001975685	Firmicutes	CE	8.66667	6
K10 sp001941205	Bacteroidota	CE	1	3
KLE1615 sp900066985	Firmicutes	CE	128.692	13
KLE1796 sp001580115	Firmicutes	CE	18.5	4
Klebsiella pneumoniae	Proteobacteria	CE	1.42857	7
Kurthia sp002359015	Firmicutes	CE	12	4
Kurthia sp002418445	Firmicutes	CE	7.4	5
Lachnobacterium bovis	Firmicutes	CE	1	2
Lachnobacterium bovis_A	Firmicutes	CE	3.8	5
Lachnoclostridium_A sp002160755	Firmicutes	CE	2.25	4
Lachnospira eligens	Firmicutes	CE	1	1
Lachnospira eligens_B	Firmicutes	CE	2.57143	7
Lachnospira multipara	Firmicutes	CE	3	3
Lachnospira multipara_A	Firmicutes	CE	1.25	4
Lachnospira rogosae	Firmicutes	CE	10	3
Lachnospira sp000436475	Firmicutes	CE	1.4	5
Lachnospira sp000437735	Firmicutes	CE	1.5	2
Lachnospira sp002394205	Firmicutes	CE	1	1
Lachnospira sp003537285	Firmicutes	CE	4.71429	7
Lachnospira sp900316325	Firmicutes	CE	53.4167	12
Lactobacillus amylolyticus	Firmicutes	CE	2.5	4
Lactobacillus amylovorus	Firmicutes	CE	80	12
Lactobacillus crispatus	Firmicutes	CE	12.7	10
Lactobacillus delbrueckii	Firmicutes	CE	69.75	4
Lactobacillus delbrueckii_A	Firmicutes	CE	48.9091	11
Lactobacillus equicursoris	Firmicutes	CE	1.33333	3
Lactobacillus gallinarum	Firmicutes	CE	8.42857	7
Lactobacillus gasseri	Firmicutes	CE	1	2
Lactobacillus helveticus	Firmicutes	CE	3	4
Lactobacillus hominis	Firmicutes	CE	1	3
Lactobacillus johnsonii	Firmicutes	CE	68.5455	11
Lactobacillus taiwanensis	Firmicutes	CE	1	4
Lactobacillus_B agilis	Firmicutes	CE	3	6
Lactobacillus_B animalis	Firmicutes	CE	3	1
Lactobacillus_B ruminis	Firmicutes	CE	3.14286	7
Lactobacillus_B saerimneri	Firmicutes	CE	1	1
Lactobacillus_B salivarius	Firmicutes	CE	31.4545	11
Lactobacillus_C rhamnosus	Firmicutes	CE	2	4
Lactobacillus_F plantarum	Firmicutes	CE	7.2	5
Lactobacillus_H coleohominis	Firmicutes	CE	10.5	2
Lactobacillus_H mucosae	Firmicutes	CE	50.2308	13
Lactobacillus_H oris	Firmicutes	CE	1	4
Lactobacillus_H reuteri	Firmicutes	CE	59.9333	15
Lactobacillus_H sp002299975	Firmicutes	CE	57.6667	6
Lactobacillus_H vaginalis	Firmicutes	CE	64.4	5
Lawsonibacter asaccharolyticus	Firmicutes	CE	2.4	5
Lawsonibacter sp000177015	Firmicutes	CE	58.8889	9
Lawsonibacter sp000492175	Firmicutes	CE	2.75	4
Lawsonibacter sp002160305	Firmicutes	CE	2	3
Lawsonibacter sp002161175	Firmicutes	CE	19.3333	6
Lawsonibacter sp900066645	Firmicutes	CE	4	3
Lawsonibacter sp900066825	Firmicutes	CE	1	3
Libanicoccus massiliensis	Actinobacteriota	CE	22.6667	6
Macrococcus bohemicus	Firmicutes	CE	3.8	5
Macrococcus canis	Firmicutes	CE	1	1
Mailhella sp003512875	Other Phyla	CE	2	3
Marseille-P3106 sp900169975	Firmicutes	CE	12.8	5
Marvinbryantia sp002473385	Firmicutes	CE	3.5	4
Marvinbryantia sp900066075	Firmicutes	CE	151.7	10
Massilimaliae massiliensis	Firmicutes	CE	1.6	5
Massilimaliae timonensis	Firmicutes	CE	1	1
Massilioclostridium coli	Firmicutes	CE	2	2
Megasphaera elsdenii	Firmicutes	CE	93.1111	9
Methanobrevibacter_A gottschalkii	Other Phyla	CE	29.75	4
Methanobrevibacter_A smithii	Other Phyla	CE	32.4	5
Methanobrevibacter_B boviskoreani	Other Phyla	CE	2	1
Methanobrevibacter_B wolinii	Other Phyla	CE	3	1
Methanomethylophilus alvus	Other Phyla	CE	18	2
Methanosphaera cuniculi	Other Phyla	CE	2	1
Mitsuokella jalaludinii	Firmicutes	CE	78.7778	9
Mitsuokella multacida	Firmicutes	CE	85.7143	7
Mogibacterium sp002299625	Firmicutes	CE	44.1667	6
Mogibacterium sp900315625	Firmicutes	CE	17.6	5
Mucispirillum schaedleri	Other Phyla	CE	1	1
Muribaculum arabinoxylanisolvens	Bacteroidota	CE	4.2	5
Muribaculum sp001701065	Bacteroidota	CE	2	3
Negativibacillus massiliensis	Firmicutes	CE	1.66667	3
Neisseria meningitidis_B	Proteobacteria	CE	12	2
NK3B98 sp900314485	Firmicutes	CE	14.2	5
NK4A136 sp000421045	Firmicutes	CE	1	1
NK4A136 sp002393955	Firmicutes	CE	1.6	5
NK4A136 sp002479655	Firmicutes	CE	1	1
NK4A144 sp900168235	Firmicutes	CE	2	5
Odoribacter massiliensis	Bacteroidota	CE	8.75	4
Odoribacter splanchnicus	Bacteroidota	CE	4.33333	3
OEMS01 sp900199405	Firmicutes	CE	285.545	11
Olegusella sp900315165	Actinobacteriota	CE	1.33333	3
Olsenella_B scatoligenes	Actinobacteriota	CE	6.33333	3
Olsenella_B sp000752675	Actinobacteriota	CE	1.6	5
Olsenella_B sp900111695	Actinobacteriota	CE	34	5
Olsenella_B sp900315375	Actinobacteriota	CE	3	3
Olsenella_C umbonata	Actinobacteriota	CE	48	11
Olsenella_E sp002440065	Actinobacteriota	CE	102.8	5
Olsenella_E sp003150175	Actinobacteriota	CE	96.8	5
Oribacterium sp000424445	Firmicutes	CE	1	2
Oribacterium sp002431355	Firmicutes	CE	98	5
Oribacterium sp900107835	Firmicutes	CE	2.16667	6
Oribacterium sp900315665	Firmicutes	CE	1	1
Oscillibacter sp000403435	Firmicutes	CE	9	3
Oscillibacter sp000436875	Firmicutes	CE	1	1
Oscillibacter sp001916835	Firmicutes	CE	38.2727	11
Oscillibacter sp900066435	Firmicutes	CE	220.143	7
Oscillibacter sp900115635	Firmicutes	CE	12.8333	6
Oxalobacter formigenes_B	Proteobacteria	CE	10.6667	3
Paenalcaligenes hominis	Proteobacteria	CE	2.25	4
Parabacteroides distasonis	Bacteroidota	CE	123.8	10
Parabacteroides goldsteinii	Bacteroidota	CE	8.22222	9
Parabacteroides merdae	Bacteroidota	CE	12.3	10
Parabacteroides sp000436495	Bacteroidota	CE	27	6
Paraburkholderia megapolitana	Proteobacteria	CE	1	2
Paramuribaculum sp000431155	Bacteroidota	CE	1	1
Pauljensenia cardiffensis	Actinobacteriota	CE	1.33333	3
Pauljensenia mediterranea	Actinobacteriota	CE	1	1
Pauljensenia turicensis	Actinobacteriota	CE	9.5	4
PeH17 sp000435055	Firmicutes	CE	44	9
PeH17 sp001940845	Firmicutes	CE	62	5
Peptostreptococcus sp900112955	Firmicutes	CE	1.5	2
Phascolarctobacterium faecium	Firmicutes	CE	6.5	2
Phascolarctobacterium_A succinatutens	Firmicutes	CE	151.167	12
Phascolarctobacterium_A succinatutens_A	Firmicutes	CE	1	1
Phil1 sp001940855	Firmicutes	CE	157.4	10
Phil12 sp002633275	Bacteroidota	CE	1.5	4
Phocea massiliensis	Firmicutes	CE	1	1
Polynucleobacter aenigmaticus	Proteobacteria	CE	1	2
Polynucleobacter rarus	Proteobacteria	CE	24.3333	3
Polynucleobacter sphagniphilus	Proteobacteria	CE	2	2
Prevotella amnii	Bacteroidota	CE	2.5	4
Prevotella bergensis	Bacteroidota	CE	1	1
Prevotella bivia	Bacteroidota	CE	1	2
Prevotella brevis	Bacteroidota	CE	2.14286	7
Prevotella bryantii	Bacteroidota	CE	23.4	10
Prevotella buccae	Bacteroidota	CE	1	1
Prevotella buccalis	Bacteroidota	CE	2.33333	3
Prevotella conceptionensis	Bacteroidota	CE	1	2
Prevotella copri	Bacteroidota	CE	151.571	14
Prevotella copri_A	Bacteroidota	CE	48.4167	12
Prevotella intermedia	Bacteroidota	CE	2.875	8
Prevotella lascolaii	Bacteroidota	CE	6.875	8
Prevotella maculosa	Bacteroidota	CE	1.5	2
Prevotella salivae	Bacteroidota	CE	2.2	5
Prevotella seregens	Bacteroidota	CE	7	5
Prevotella shahii	Bacteroidota	CE	2	1
Prevotella sp000431975	Bacteroidota	CE	3	6
Prevotella sp000434515	Bacteroidota	CE	106.75	12
Prevotella sp000434975	Bacteroidota	CE	95.8	10
Prevotella sp000436035	Bacteroidota	CE	87	11
Prevotella sp000436915	Bacteroidota	CE	71.6667	12
Prevotella sp000702825	Bacteroidota	CE	1.2	5
Prevotella sp000834015	Bacteroidota	CE	199.538	13
Prevotella sp001275135	Bacteroidota	CE	1.33333	3
Prevotella sp002251245	Bacteroidota	CE	152.231	13
Prevotella sp002251295	Bacteroidota	CE	203.846	13
Prevotella sp002251365	Bacteroidota	CE	244.615	13
Prevotella sp002251385	Bacteroidota	CE	142.077	13
Prevotella sp002251435	Bacteroidota	CE	268.071	14
Prevotella sp002265625	Bacteroidota	CE	10.625	8
Prevotella sp002299275	Bacteroidota	CE	78.7692	13
Prevotella sp002299635	Bacteroidota	CE	21.75	12
Prevotella sp002300055	Bacteroidota	CE	72.75	12
Prevotella sp002305235	Bacteroidota	CE	1	1
Prevotella sp002317355	Bacteroidota	CE	11.6667	9
Prevotella sp002350805	Bacteroidota	CE	13.2857	7
Prevotella sp002351725	Bacteroidota	CE	1	2
Prevotella sp002353555	Bacteroidota	CE	1	4
Prevotella sp002353975	Bacteroidota	CE	1.66667	6
Prevotella sp002369515	Bacteroidota	CE	2	1
Prevotella sp002371715	Bacteroidota	CE	1	1
Prevotella sp002373375	Bacteroidota	CE	11.1818	11
Prevotella sp002394365	Bacteroidota	CE	5.4	5
Prevotella sp002394385	Bacteroidota	CE	8.88889	9
Prevotella sp002409785	Bacteroidota	CE	54.75	8
Prevotella sp002437565	Bacteroidota	CE	1	1
Prevotella sp002449845	Bacteroidota	CE	1.75	4
Prevotella sp002479145	Bacteroidota	CE	2	5
Prevotella sp002480935	Bacteroidota	CE	13.8	10
Prevotella sp003447235	Bacteroidota	CE	1.4	5
Prevotella sp003483565	Bacteroidota	CE	2	3
Prevotella sp900107705	Bacteroidota	CE	1	2
Prevotella sp900109055	Bacteroidota	CE	6.71429	7
Prevotella sp900110085	Bacteroidota	CE	1	2
Prevotella sp900199655	Bacteroidota	CE	3.625	8
Prevotella sp900290275	Bacteroidota	CE	50.2727	11
Prevotella sp900313215	Bacteroidota	CE	76.4167	12
Prevotella sp900313615	Bacteroidota	CE	3.6	5
Prevotella sp900313805	Bacteroidota	CE	1.33333	3
Prevotella sp900314195	Bacteroidota	CE	1.2	5
Prevotella sp900314655	Bacteroidota	CE	1	5
Prevotella sp900314715	Bacteroidota	CE	4	3
Prevotella sp900314755	Bacteroidota	CE	1	5
Prevotella sp900314915	Bacteroidota	CE	5.5	8
Prevotella sp900314935	Bacteroidota	CE	1	1
Prevotella sp900314945	Bacteroidota	CE	2.75	8
Prevotella sp900314995	Bacteroidota	CE	2.8	5
Prevotella sp900315095	Bacteroidota	CE	4	6
Prevotella sp900315105	Bacteroidota	CE	1.66667	3
Prevotella sp900315455	Bacteroidota	CE	2.2	5
Prevotella sp900315545	Bacteroidota	CE	3.5	6
Prevotella sp900315565	Bacteroidota	CE	1	1
Prevotella sp900315745	Bacteroidota	CE	1	1
Prevotella sp900315765	Bacteroidota	CE	5.6	5
Prevotella sp900315775	Bacteroidota	CE	4.6	5
Prevotella sp900315835	Bacteroidota	CE	2.25	4
Prevotella sp900315955	Bacteroidota	CE	15	12
Prevotella sp900316015	Bacteroidota	CE	10.5	6
Prevotella sp900316265	Bacteroidota	CE	1.83333	6
Prevotella sp900316285	Bacteroidota	CE	5.2	5
Prevotella sp900316295	Bacteroidota	CE	1	3
Prevotella sp900316445	Bacteroidota	CE	1	1
Prevotella sp900316475	Bacteroidota	CE	1	3
Prevotella sp900316685	Bacteroidota	CE	2.28571	7
Prevotella sp900316985	Bacteroidota	CE	4.5	4
Prevotella sp900317545	Bacteroidota	CE	3	9
Prevotella sp900317685	Bacteroidota	CE	1.6	5
Prevotella sp900318395	Bacteroidota	CE	1.5	2
Prevotella sp900318585	Bacteroidota	CE	1	3
Prevotella sp900318625	Bacteroidota	CE	1.33333	3
Prevotella sp900318795	Bacteroidota	CE	1.6	5
Prevotella sp900318815	Bacteroidota	CE	1	2
Prevotella sp900318855	Bacteroidota	CE	6.75	8
Prevotella sp900318915	Bacteroidota	CE	7.5	6
Prevotella sp900319905	Bacteroidota	CE	2.71429	7
Prevotella sp900320845	Bacteroidota	CE	2.14286	7
Prevotella sp900321965	Bacteroidota	CE	1	1
Prevotella sp900322035	Bacteroidota	CE	30.7	10
Prevotella stercorea	Bacteroidota	CE	9.57143	7
Prevotella timonensis	Bacteroidota	CE	2	3
Prevotella timonensis_A	Bacteroidota	CE	1.4	5
Prevotellamassilia timonensis	Bacteroidota	CE	1.33333	3
Pseudobutyrivibrio ruminis	Firmicutes	CE	1	1
Pseudobutyrivibrio sp000621865	Firmicutes	CE	1	1
Pseudobutyrivibrio sp900112855	Firmicutes	CE	4.4	5
Pseudoflavonifractor capillosus	Firmicutes	CE	8.22222	9
Pseudoflavonifractor sp900079765	Firmicutes	CE	1	1
Pseudomonas aeruginosa	Proteobacteria	CE	8.16667	6
Pseudoramibacter sp002396065	Firmicutes	CE	7	3
Pseudoscardovia suis	Actinobacteriota	CE	1.6	5
Psychrobacter pasteurii	Proteobacteria	CE	1	2
Pyramidobacter sp002007215	Other Phyla	CE	25.3333	3
QALR01 sp003150035	Firmicutes	CE	1.66667	3
QALS01 sp003150575	Firmicutes	CE	4.66667	6
QAMM01 sp003150405	Firmicutes	CE	19.25	4
QAMX01 sp003149835	Firmicutes	CE	33.8333	6
QHMH01 sp003258795	Other Phyla	CE	14	1
Raoultibacter timonensis	Actinobacteriota	CE	3.33333	3
RC9 sp000431015	Bacteroidota	CE	59.3636	11
RC9 sp000432515	Bacteroidota	CE	40	10
RC9 sp000432655	Bacteroidota	CE	148.583	12
RC9 sp000433355	Bacteroidota	CE	86.9286	14
RC9 sp000434935	Bacteroidota	CE	134.846	13
RC9 sp000435075	Bacteroidota	CE	113.5	8
RC9 sp001915575	Bacteroidota	CE	69.0909	11
RC9 sp002298075	Bacteroidota	CE	11.8	10
RC9 sp002309995	Bacteroidota	CE	1	5
RC9 sp002314195	Bacteroidota	CE	5.8	5
RC9 sp002314885	Bacteroidota	CE	44.8182	11
RC9 sp002315815	Bacteroidota	CE	1	3
RC9 sp002320605	Bacteroidota	CE	5	4
RC9 sp002350615	Bacteroidota	CE	1.33333	9
RC9 sp002393895	Bacteroidota	CE	1.66667	3
RC9 sp002393945	Bacteroidota	CE	5.57143	7
RC9 sp002395925	Bacteroidota	CE	1.75	8
RC9 sp002438635	Bacteroidota	CE	48.3333	6
RC9 sp002439805	Bacteroidota	CE	33.4286	7
RC9 sp002440085	Bacteroidota	CE	15.1667	6
RC9 sp002472565	Bacteroidota	CE	51.25	12
RC9 sp900167925	Bacteroidota	CE	31.75	4
RC9 sp900314395	Bacteroidota	CE	1.28571	7
RC9 sp900316045	Bacteroidota	CE	8.4	5
RC9 sp900316675	Bacteroidota	CE	2.5	4
RC9 sp900317065	Bacteroidota	CE	1	1
RC9 sp900317845	Bacteroidota	CE	20.4286	7
RC9 sp900317925	Bacteroidota	CE	3.33333	6
RC9 sp900318565	Bacteroidota	CE	18.2727	11
RC9 sp900318955	Bacteroidota	CE	1.5	2
RC9 sp900319375	Bacteroidota	CE	16.8571	7
RC9 sp900319685	Bacteroidota	CE	38.6667	6
RC9 sp900320185	Bacteroidota	CE	69.8	5
RC9 sp900320545	Bacteroidota	CE	1	1
RC9 sp900321245	Bacteroidota	CE	1	3
RF16 sp002373505	Bacteroidota	CE	2	5
RF16 sp002394335	Bacteroidota	CE	5.5	6
RF16 sp002452095	Bacteroidota	CE	16.1429	7
RF16 sp002477945	Bacteroidota	CE	2.83333	6
RF16 sp900316845	Bacteroidota	CE	1.8	5
RF16 sp900317885	Bacteroidota	CE	1	2
RF16 sp900319005	Bacteroidota	CE	1.75	8
RF16 sp900319025	Bacteroidota	CE	1	1
RF16 sp900319995	Bacteroidota	CE	1	3
RF16 sp900320865	Bacteroidota	CE	6	8
Romboutsia ilealis	Firmicutes	CE	1	1
Romboutsia timonensis	Firmicutes	CE	79.8182	11
Roseburia hominis	Firmicutes	CE	16.4444	9
Roseburia intestinalis	Firmicutes	CE	1	1
Roseburia inulinivorans	Firmicutes	CE	46	10
Roseburia sp001940165	Firmicutes	CE	14	7
Rs-D84 sp002437665	Proteobacteria	CE	2	1
RUG001 sp900314575	Actinobacteriota	CE	62.6667	6
RUG013 sp001486445	Actinobacteriota	CE	22.75	4
RUG033 sp900314665	Actinobacteriota	CE	1.66667	3
RUG114 sp900315615	Firmicutes	CE	33.3333	6
RUG131 sp900315885	Firmicutes	CE	11.6667	6
RUG147 sp900315495	Firmicutes	CE	3.8	5
RUG293 sp900317575	Firmicutes	CE	1.4	5
RUG306 sp900314085	Firmicutes	CE	2.66667	3
RUG306 sp900317755	Firmicutes	CE	2	1
RUG350 sp900315995	Firmicutes	CE	5	1
RUG369 sp900317365	Other Phyla	CE	78.8889	9
RUG369 sp900318195	Other Phyla	CE	37.5714	7
RUG472 sp900319345	Firmicutes	CE	4.66667	6
RUG563 sp900320085	Firmicutes	CE	183.667	9
RUG591 sp900320425	Firmicutes	CE	18	3
RUG666 sp900321185	Firmicutes	CE	1	1
RUG705 sp900321645	Firmicutes	CE	6	3
RUG756 sp900322115	Firmicutes	CE	2	1
RUG760 sp900315265	Firmicutes	CE	1	1
RUG806 sp900313475	Firmicutes	CE	22	9
RUG832 sp900313725	Firmicutes	CE	15	2
RUG841 sp900313795	Other Phyla	CE	5.5	2
Ruminiclostridium_C sp000435295	Firmicutes	CE	83.3	10
Ruminiclostridium_E siraeum	Firmicutes	CE	18.1111	9
Ruminiclostridium_E sp002363155	Firmicutes	CE	3.66667	3
Ruminiclostridium_E sp002437415	Firmicutes	CE	4	4
Ruminococcus flavefaciens_A	Firmicutes	CE	2	2
Ruminococcus flavefaciens_B	Firmicutes	CE	2	4
Ruminococcus flavefaciens_G	Firmicutes	CE	2.83333	6
Ruminococcus sp002438605	Firmicutes	CE	1.75	8
Ruminococcus sp900315975	Firmicutes	CE	3	1
Ruminococcus_A sp000432335	Firmicutes	CE	2.5	4
Ruminococcus_A sp000437095	Firmicutes	CE	1	2
Ruminococcus_A sp002361775	Firmicutes	CE	65.9	10
Ruminococcus_A sp003011855	Firmicutes	CE	156	9
Ruminococcus_C callidus	Firmicutes	CE	2.33333	3
Ruminococcus_C sp000433635	Firmicutes	CE	22.2222	9
Ruminococcus_D albus_C	Firmicutes	CE	1	1
Ruminococcus_D bicirculans	Firmicutes	CE	10.2222	9
Ruminococcus_D sp000434695	Firmicutes	CE	2.71429	7
Ruminococcus_D sp000686125	Firmicutes	CE	1	1
Ruminococcus_E bromii	Firmicutes	CE	2.33333	3
Ruminococcus_E bromii_A	Firmicutes	CE	89.4167	12
Ruminococcus_E bromii_B	Firmicutes	CE	33.8889	9
Ruminococcus_E sp002350765	Firmicutes	CE	2.16667	6
Ruminococcus_E sp002353935	Firmicutes	CE	1	1
Ruminococcus_E sp002491825	Firmicutes	CE	3.18182	11
Ruminococcus_E sp002493005	Firmicutes	CE	2.14286	7
Ruminococcus_E sp002493635	Firmicutes	CE	6	4
Ruminococcus_E sp003521625	Firmicutes	CE	43.5556	9
Ruminococcus_E sp003526955	Firmicutes	CE	2	2
Ruminococcus_E sp900100595	Firmicutes	CE	3	3
Ruminococcus_E sp900313865	Firmicutes	CE	1.75	4
Ruminococcus_E sp900313895	Firmicutes	CE	1.66667	3
Ruminococcus_E sp900314705	Firmicutes	CE	40.4	10
Ruminococcus_E sp900314795	Firmicutes	CE	1	4
Ruminococcus_E sp900315085	Firmicutes	CE	4	1
Ruminococcus_E sp900315195	Firmicutes	CE	3	1
Ruminococcus_E sp900315605	Firmicutes	CE	6.25	4
Ruminococcus_E sp900315785	Firmicutes	CE	2	5
Ruminococcus_E sp900315815	Firmicutes	CE	9	7
Ruminococcus_E sp900316385	Firmicutes	CE	1.25	4
Ruminococcus_E sp900316435	Firmicutes	CE	1.33333	3
Ruminococcus_E sp900316815	Firmicutes	CE	2	4
Ruminococcus_E sp900317315	Firmicutes	CE	6.85714	7
Ruminococcus_E sp900317875	Firmicutes	CE	2.33333	3
Ruminococcus_E sp900319615	Firmicutes	CE	8	1
Ruminococcus_E sp900319655	Firmicutes	CE	25.8	5
Ruminococcus_F champanellensis	Firmicutes	CE	35	6
Ruthenibacterium lactatiformans	Firmicutes	CE	89.5	12
S5-A14a sp900112915	Firmicutes	CE	1	1
Schwartzia succinivorans	Firmicutes	CE	5.33333	3
Selenomonas_C bovis	Firmicutes	CE	8.5	6
Selenomonas_C sp002351185	Firmicutes	CE	3.8	5
Selenomonas_C sp900318215	Firmicutes	CE	1.5	4
Sellimonas sp002159995	Firmicutes	CE	3.8	5
Sellimonas sp002161525	Firmicutes	CE	1	2
Senegalimassilia anaerobia	Actinobacteriota	CE	144.333	3
Senegalimassilia sp002431805	Actinobacteriota	CE	40	3
Sharpea azabuensis	Firmicutes	CE	94.2857	7
Slackia heliotrinireducens	Actinobacteriota	CE	5.5	4
Slackia_A piriformis	Actinobacteriota	CE	3	3
Soleaferrea massiliensis	Firmicutes	CE	1	1
Solobacterium sp900290205	Firmicutes	CE	14	6
Solobacterium sp900315065	Firmicutes	CE	242.4	5
Solobacterium sp900315225	Firmicutes	CE	1	2
Solobacterium sp900320455	Firmicutes	CE	1.66667	3
Solobacterium sp900343155	Firmicutes	CE	46.6667	6
Solobacterium timonensis	Firmicutes	CE	19.1429	7
Spiro-01 sp001604265	Other Phyla	CE	37.1667	6
Sporobacter termitidis	Firmicutes	CE	1.33333	3
Staphylococcus aureus	Firmicutes	CE	6.2	5
Staphylococcus epidermidis	Firmicutes	CE	4	5
Stomatobaculum sp002892395	Firmicutes	CE	1	1
Streptococcus caballi	Firmicutes	CE	2.25	4
Streptococcus dysgalactiae	Firmicutes	CE	1.25	4
Streptococcus equinus	Firmicutes	CE	1.66667	3
Streptococcus gallolyticus	Firmicutes	CE	3.5	4
Streptococcus orisratti	Firmicutes	CE	27.5714	7
Streptococcus pasteurianus	Firmicutes	CE	6.25	4
Streptococcus salivarius	Firmicutes	CE	3.66667	3
Streptococcus sp002300045	Firmicutes	CE	21	5
Streptococcus suis	Firmicutes	CE	11	5
Streptococcus suis_P	Firmicutes	CE	45.5	4
Streptococcus suis_V	Firmicutes	CE	2.5	6
Streptococcus thermophilus	Firmicutes	CE	1	3
Streptomyces globisporus_C	Actinobacteriota	CE	2	1
Streptomyces sp002802945	Actinobacteriota	CE	1	1
Succiniclasticum sp900314855	Firmicutes	CE	51.6	5
Succiniclasticum sp900315925	Firmicutes	CE	1.5	4
Succinivibrio sp000431835	Proteobacteria	CE	12.8571	7
Succinivibrio sp003456415	Proteobacteria	CE	12.5	8
Succinivibrio sp900316375	Proteobacteria	CE	32.7143	7
Sutterella parvirubra	Proteobacteria	CE	2.5	2
Sutterella wadsworthensis_A	Proteobacteria	CE	7.5	2
Synergistes jonesii	Other Phyla	CE	10.5	2
SZUA-448 sp003249225	Firmicutes	CE	2	5
Tener-01 sp001940985	Firmicutes	CE	2.33333	3
Terrisporobacter othiniensis	Firmicutes	CE	101.714	7
TF01-11 sp001414325	Firmicutes	CE	2.25	4
TF01-11 sp001916135	Firmicutes	CE	2.33333	3
TF01-11 sp003524945	Firmicutes	CE	1.5	4
Treponema_D berlinense	Other Phyla	CE	37.2222	9
Treponema_D bryantii_A	Other Phyla	CE	1	1
Treponema_D bryantii_B	Other Phyla	CE	29.25	4
Treponema_D porcinum	Other Phyla	CE	60.75	8
Treponema_D sp002391235	Other Phyla	CE	1.33333	3
Treponema_D sp002393865	Other Phyla	CE	6.66667	3
Treponema_D sp002394685	Other Phyla	CE	11	1
Treponema_D sp002395155	Other Phyla	CE	45.8	5
Treponema_D succinifaciens	Other Phyla	CE	33	7
Trueperella bernardiae	Actinobacteriota	CE	1.2	5
Trueperella pyogenes	Actinobacteriota	CE	1	1
Turicibacter sp001543345	Firmicutes	CE	43.1	10
Tyzzerella nexilis	Firmicutes	CE	2	5
Tyzzerella sp000411335	Firmicutes	CE	4	5
Tyzzerella sp900316755	Firmicutes	CE	11.2	10
UBA10281 sp000437515	Firmicutes	CE	8.71429	7
UBA1066 sp002316215	Firmicutes	CE	1.25	4
UBA1066 sp002369495	Firmicutes	CE	2	1
UBA1066 sp900314565	Firmicutes	CE	10.4	5
UBA1066 sp900315305	Firmicutes	CE	4	2
UBA1066 sp900317045	Firmicutes	CE	1	1
UBA1066 sp900317515	Firmicutes	CE	1	1
UBA1066 sp900320575	Firmicutes	CE	2	1
UBA1067 sp002351765	Other Phyla	CE	1.16667	6
UBA1067 sp900320855	Other Phyla	CE	32.7	10
UBA1067 sp900321255	Other Phyla	CE	2	6
UBA10677 sp003533505	Firmicutes	CE	3.42857	7
UBA1081 sp002431305	Firmicutes	CE	46.25	4
UBA1081 sp900314355	Firmicutes	CE	4	6
UBA1081 sp900321595	Firmicutes	CE	2	1
UBA11475 sp003538975	Firmicutes	CE	2	2
UBA11490 sp003524095	Firmicutes	CE	7.75	4
UBA11512 sp003522145	Firmicutes	CE	6.5	6
UBA11517 sp003522085	Firmicutes	CE	25	6
UBA11524 sp000437595	Firmicutes	CE	411	13
UBA11774 sp003507655	Firmicutes	CE	15.3333	6
UBA1188 sp002310135	Firmicutes	CE	1.33333	3
UBA1191 sp002310095	Firmicutes	CE	96.25	4
UBA1191 sp900066305	Firmicutes	CE	170	5
UBA11963 sp002362595	Firmicutes	CE	8.5	2
UBA1206 sp000433115	Firmicutes	CE	24.75	12
UBA1217 sp002309335	Bacteroidota	CE	2	1
UBA1221 sp002350725	Other Phyla	CE	1	3
UBA1232 sp002315995	Bacteroidota	CE	31	4
UBA1234 sp002404755	Firmicutes	CE	11	1
UBA1259 sp003523255	Firmicutes	CE	3	5
UBA1267 sp002315555	Firmicutes	CE	1	1
UBA1394 sp002305725	Firmicutes	CE	1	1
UBA1404 sp002305075	Firmicutes	CE	1	1
UBA1409 sp002305045	Firmicutes	CE	1.75	4
UBA1417 sp002305575	Firmicutes	CE	51.8571	7
UBA1417 sp003531055	Firmicutes	CE	150.111	9
UBA1425 sp002329365	Firmicutes	CE	2	6
UBA1436 sp002329395	Other Phyla	CE	4	3
UBA1436 sp002432025	Other Phyla	CE	1.25	4
UBA1448 sp002329405	Firmicutes	CE	222.833	6
UBA1685 sp002320595	Firmicutes	CE	91	5
UBA1691 sp002320555	Firmicutes	CE	59.2	5
UBA1712 sp002317245	Firmicutes	CE	78	2
UBA1723 sp002392915	Bacteroidota	CE	1	1
UBA1724 sp002315885	Other Phyla	CE	1.33333	6
UBA1729 sp002315945	Firmicutes	CE	1.75	4
UBA1777 sp002320035	Firmicutes	CE	129	8
UBA1777 sp002371675	Firmicutes	CE	2	4
UBA1777 sp002431965	Firmicutes	CE	19.8	5
UBA1777 sp002493305	Firmicutes	CE	4	4
UBA1777 sp003150355	Firmicutes	CE	158.375	8
UBA1777 sp900317375	Firmicutes	CE	1.85714	7
UBA1777 sp900319275	Firmicutes	CE	4.75	8
UBA1777 sp900319465	Firmicutes	CE	1	1
UBA1777 sp900319635	Firmicutes	CE	16.3333	6
UBA1777 sp900319695	Firmicutes	CE	2.25	4
UBA1777 sp900319835	Firmicutes	CE	28.6667	9
UBA1777 sp900319935	Firmicutes	CE	4.5	8
UBA1777 sp900320465	Firmicutes	CE	3	5
UBA1777 sp900321275	Firmicutes	CE	1	1
UBA1829 sp002405835	Other Phyla	CE	1.5	2
UBA2658 sp002841545	Firmicutes	CE	18	1
UBA2727 sp002480925	Firmicutes	CE	4.71429	7
UBA2727 sp900100095	Firmicutes	CE	6	4
UBA2727 sp900315505	Firmicutes	CE	2	6
UBA2727 sp900316165	Firmicutes	CE	7.5	4
UBA2727 sp900317825	Firmicutes	CE	6.2	5
UBA2730 sp900319955	Firmicutes	CE	1.5	2
UBA2730 sp900320505	Firmicutes	CE	3	4
UBA2810 sp900317945	Proteobacteria	CE	1.5	2
UBA2813 sp900314375	Other Phyla	CE	1	1
UBA2821 sp002351535	Firmicutes	CE	1	1
UBA2834 sp002351365	Other Phyla	CE	14	2
UBA2834 sp002371895	Other Phyla	CE	5	1
UBA2834 sp002391075	Other Phyla	CE	7	1
UBA2856 sp900319065	Firmicutes	CE	33.9091	11
UBA2862 sp002350605	Firmicutes	CE	10.1429	7
UBA2862 sp900315585	Firmicutes	CE	161.667	9
UBA2862 sp900317565	Firmicutes	CE	275.455	11
UBA2862 sp900318045	Firmicutes	CE	1.83333	6
UBA2866 sp002315165	Other Phyla	CE	2	2
UBA2866 sp002350545	Other Phyla	CE	1	1
UBA2882 sp900317505	Firmicutes	CE	20.8889	9
UBA2883 sp002103075	Other Phyla	CE	5.5	2
UBA2912 sp900314845	Firmicutes	CE	7	2
UBA2912 sp900317095	Firmicutes	CE	1	1
UBA2913 sp002349925	Firmicutes	CE	1.25	4
UBA2922 sp900313925	Firmicutes	CE	4.16667	6
UBA2931 sp900313155	Proteobacteria	CE	18.75	4
UBA2943 sp002350845	Firmicutes	CE	1.8	5
UBA3206 sp002363705	Firmicutes	CE	2.4	5
UBA3207 sp002393905	Firmicutes	CE	1	3
UBA3207 sp003501485	Firmicutes	CE	7.5	2
UBA3210 sp002363635	Firmicutes	CE	1.33333	3
UBA3282 sp002361355	Firmicutes	CE	1.5	2
UBA3282 sp002361735	Firmicutes	CE	1	3
UBA3282 sp002490705	Firmicutes	CE	3	4
UBA3282 sp002492525	Firmicutes	CE	2.28571	7
UBA3282 sp002493835	Firmicutes	CE	2.33333	3
UBA3388 sp002358835	Bacteroidota	CE	64.75	4
UBA3631 sp002374055	Firmicutes	CE	2	1
UBA3636 sp002448475	Other Phyla	CE	1.25	4
UBA3700 sp002372775	Firmicutes	CE	13	3
UBA3789 sp002369415	Firmicutes	CE	3	3
UBA3789 sp900314225	Firmicutes	CE	77.75	4
UBA3792 sp900318745	Firmicutes	CE	1	2
UBA3818 sp002369315	Firmicutes	CE	36.8182	11
UBA3839 sp900314125	Bacteroidota	CE	1	1
UBA3857 sp002392505	Firmicutes	CE	1	1
UBA4246 sp002391225	Firmicutes	CE	7.8	5
UBA4248 sp002395385	Other Phyla	CE	28.5	2
UBA4334 sp900316975	Bacteroidota	CE	18.5455	11
UBA4372 sp002316015	Bacteroidota	CE	59.6667	6
UBA4372 sp002395775	Bacteroidota	CE	1.33333	3
UBA4626 sp002406115	Firmicutes	CE	1.66667	3
UBA4644 sp002405755	Firmicutes	CE	50.8333	6
UBA4705 sp002407045	Other Phyla	CE	1	5
UBA4716 sp002438865	Firmicutes	CE	4	9
UBA4717 sp002404395	Firmicutes	CE	1.5	6
UBA4855 sp002399785	Firmicutes	CE	4.33333	3
UBA4855 sp002438785	Firmicutes	CE	3	3
UBA4951 sp900321485	Firmicutes	CE	9	4
UBA5026 sp002416285	Firmicutes	CE	12	2
UBA5578 sp002425325	Firmicutes	CE	9.5	4
UBA5893 sp002308915	Firmicutes	CE	2	1
UBA5893 sp002431905	Firmicutes	CE	8	2
UBA5905 sp002431285	Firmicutes	CE	10.625	8
UBA5905 sp002437905	Firmicutes	CE	2.2	5
UBA5920 sp002406055	Other Phyla	CE	182.222	9
UBA629 sp900316625	Firmicutes	CE	35.875	8
UBA629 sp900316665	Firmicutes	CE	8.2	5
UBA629 sp900317915	Firmicutes	CE	1.33333	3
UBA6345 sp002437945	Firmicutes	CE	4.33333	3
UBA636 sp002299675	Firmicutes	CE	183.833	6
UBA636 sp002314515	Firmicutes	CE	1.5	2
UBA636 sp002315565	Firmicutes	CE	1	2
UBA636 sp002362065	Firmicutes	CE	1	2
UBA6398 sp003150315	Bacteroidota	CE	61.625	8
UBA6414 sp002438545	Firmicutes	CE	21.5	2
UBA644 sp002299265	Firmicutes	CE	34.4167	12
UBA6857 sp002438505	Firmicutes	CE	102.714	7
UBA6857 sp002451715	Firmicutes	CE	89.1429	7
UBA6984 sp003258725	Other Phyla	CE	2.33333	3
UBA7001 sp002449785	Firmicutes	CE	12	1
UBA7004 sp002449755	Firmicutes	CE	19.5	4
UBA7050 sp002493905	Firmicutes	CE	2.2	5
UBA7057 sp002493865	Firmicutes	CE	4	2
UBA7096 sp002492425	Firmicutes	CE	38.5556	9
UBA7102 sp002492415	Firmicutes	CE	152.3	10
UBA7160 sp002491565	Firmicutes	CE	39.3333	6
UBA7173 sp001689685	Bacteroidota	CE	4.2	5
UBA7173 sp001701135	Bacteroidota	CE	93.375	8
UBA7173_A sp001915385	Bacteroidota	CE	6.4	5
UBA7182 sp002160135	Firmicutes	CE	5.2	10
UBA733 sp002321395	Firmicutes	CE	3.5	2
UBA733 sp003512585	Firmicutes	CE	5.66667	3
UBA733 sp900317295	Firmicutes	CE	4	7
UBA737 sp002297415	Firmicutes	CE	11	8
UBA737 sp002431945	Firmicutes	CE	35.0833	12
UBA737 sp002451855	Firmicutes	CE	3.75	8
UBA738 sp002315975	Firmicutes	CE	25	3
UBA738 sp002404605	Firmicutes	CE	7.71429	7
UBA738 sp003522945	Firmicutes	CE	86.7273	11
UBA7584 sp002477805	Firmicutes	CE	2	1
UBA7597 sp003448195	Firmicutes	CE	1	4
UBA7642 sp002297045	Firmicutes	CE	5	2
UBA7642 sp002404995	Firmicutes	CE	24.1667	6
UBA7642 sp900313465	Firmicutes	CE	8.25	4
UBA7642 sp900316035	Firmicutes	CE	18.4	5
UBA7702 sp002482535	Firmicutes	CE	228	1
UBA7748 sp900313905	Actinobacteriota	CE	1	1
UBA7748 sp900314535	Actinobacteriota	CE	166	8
UBA7868 sp002501285	Firmicutes	CE	1.66667	3
UBA791 sp002297005	Other Phyla	CE	4.75	4
UBA9076 sp003537975	Firmicutes	CE	2	3
UBA9475 sp002161235	Firmicutes	CE	1.33333	3
UBA9475 sp002161675	Firmicutes	CE	8.6	5
UBA9502 sp003506385	Firmicutes	CE	4	5
UBA9506 sp003506415	Firmicutes	CE	2.5	4
UBA9845 sp003453435	Firmicutes	CE	2	2
UC5-1-2E3 sp001304875	Firmicutes	CE	5.2	5
UCG-010 sp003150115	Firmicutes	CE	3.6	5
V9D3004 sp000621985	Firmicutes	CE	1	1
V9D3004 sp002349525	Firmicutes	CE	3.33333	3
Victivallis sp002998355	Other Phyla	CE	3.22222	9
Victivallis vadensis	Other Phyla	CE	2.85714	7
Zag1 sp001765415	Other Phyla	CE	10	5
Zag111 sp002102825	Other Phyla	CE	9.57143	7
Zag111 sp002103105	Other Phyla	CE	6	4
Zag111 sp003258735	Other Phyla	CE	7.2	5
	Actinobacteriota	CE	1.75	14
	Bacteroidota	CE	6	14
	Firmicutes	CE	14.4444	14
	Other Phyla	CE	2.2	14
	Proteobacteria	CE	1.25	14
14-2 sp001940225	Firmicutes	PL	2	3
992a sp001940245	Firmicutes	PL	1	1
Absiella innocuum	Firmicutes	PL	1	2
AC2028 sp000702085	Firmicutes	PL	1	2
Acetatifactor muris	Firmicutes	PL	9	1
Acetatifactor sp900066365	Firmicutes	PL	3.2	5
Acetatifactor sp900066565	Firmicutes	PL	1	2
Acetatifactor sp900320485	Firmicutes	PL	1	1
Actinomyces denticolens	Actinobacteriota	PL	1	2
Acutalibacter sp000435395	Firmicutes	PL	6	5
Agathobacter faecis	Firmicutes	PL	1.75	4
Agathobacter rectale	Firmicutes	PL	2.14286	7
Agathobacter sp000434275	Firmicutes	PL	2.66667	6
Agathobacter sp900317585	Firmicutes	PL	1	4
Agathobaculum butyriciproducens	Firmicutes	PL	1	1
Agathobaculum sp900291975	Firmicutes	PL	1	1
Alistipes obesi	Bacteroidota	PL	1	1
Alistipes senegalensis	Bacteroidota	PL	11.3333	9
Alistipes shahii	Bacteroidota	PL	22.75	12
Alistipes sp002362235	Bacteroidota	PL	2	1
Anaerostipes sp001940315	Firmicutes	PL	1	2
Anaerovibrio lipolyticus	Firmicutes	PL	1	1
Anaerovibrio sp002100115	Firmicutes	PL	2	1
Angelakisella sp003453215	Firmicutes	PL	1	3
Bacillus subtilis	Firmicutes	PL	2.8	5
Bacteroides eggerthii	Bacteroidota	PL	3.53846	13
Bacteroides fluxus	Bacteroidota	PL	5.6	10
Bacteroides fragilis	Bacteroidota	PL	10.75	12
Bacteroides heparinolyticus	Bacteroidota	PL	7.14286	7
Bacteroides massiliensis	Bacteroidota	PL	7.88889	9
Bacteroides pyogenes	Bacteroidota	PL	21.1667	6
Bacteroides thetaiotaomicron	Bacteroidota	PL	9.5	12
Bacteroides togonis	Bacteroidota	PL	2.88889	9
Bacteroides uniformis	Bacteroidota	PL	5.375	8
Bacteroides xylanisolvens	Bacteroidota	PL	2.63636	11
Bacteroides_A barnesiae	Bacteroidota	PL	1.33333	3
Bacteroides_A coprocola	Bacteroidota	PL	1.875	8
Bacteroides_A coprophilus	Bacteroidota	PL	1	1
Bacteroides_A plebeius_A	Bacteroidota	PL	2	7
Bacteroides_A sp000434735	Bacteroidota	PL	1.77778	9
Bacteroides_B massiliensis	Bacteroidota	PL	1.5	2
Bacteroides_B vulgatus	Bacteroidota	PL	35.5	16
Bacteroides_F pectinophilus	Firmicutes	PL	5.5	2
Bifidobacterium animalis	Actinobacteriota	PL	1	1
Bifidobacterium pseudolongum	Actinobacteriota	PL	1	2
Bifidobacterium pseudolongum_A	Actinobacteriota	PL	1	2
Bifidobacterium thermacidophilum	Actinobacteriota	PL	1	1
Blautia hansenii	Firmicutes	PL	4.5	2
Blautia sp000432195	Firmicutes	PL	1	3
Blautia sp000436935	Firmicutes	PL	1	1
Blautia_A massiliensis	Firmicutes	PL	1	3
Blautia_A obeum	Firmicutes	PL	2	1
Blautia_A sp000285855	Firmicutes	PL	1	1
Blautia_A sp000433815	Firmicutes	PL	1	1
Blautia_A sp900066145	Firmicutes	PL	1	2
Blautia_A sp900066165	Firmicutes	PL	1	1
Blautia_A sp900066205	Firmicutes	PL	1	2
Blautia_A sp900066355	Firmicutes	PL	1	2
Blautia_A sp900066505	Firmicutes	PL	1.75	4
Blautia_A sp900316115	Firmicutes	PL	1	2
Blautia_A wexlerae	Firmicutes	PL	2.85714	7
Butyricicoccus pullicaecorum	Firmicutes	PL	1	1
Butyricicoccus_A porcorum	Firmicutes	PL	1	3
Butyricicoccus_A sp002395695	Firmicutes	PL	1.33333	3
Butyrivibrio fibrisolvens_C	Firmicutes	PL	2	1
Butyrivibrio hungatei	Firmicutes	PL	1	2
Butyrivibrio sp000420845	Firmicutes	PL	1.33333	3
Butyrivibrio sp000420865	Firmicutes	PL	1	1
Butyrivibrio sp000424585	Firmicutes	PL	2.5	2
Butyrivibrio sp900102515	Firmicutes	PL	1.66667	3
C941 sp900321725	Bacteroidota	PL	1	1
Caecibacter massiliensis	Firmicutes	PL	1	1
CAG-1000 sp000436975	Firmicutes	PL	1.83333	6
CAG-1024 sp000432015	Firmicutes	PL	1.75	4
CAG-103 sp000432375	Firmicutes	PL	1	1
CAG-103 sp900317855	Firmicutes	PL	3	4
CAG-103 sp900317905	Firmicutes	PL	1	3
CAG-110 sp000434635	Firmicutes	PL	2	2
CAG-110 sp002437585	Firmicutes	PL	3	2
CAG-115 sp002304735	Firmicutes	PL	3	1
CAG-115 sp003516865	Firmicutes	PL	2	1
CAG-127 sp002476495	Firmicutes	PL	1	2
CAG-127 sp900319515	Firmicutes	PL	1	2
CAG-1435 sp000433775	Firmicutes	PL	1	1
CAG-1435 sp003537755	Firmicutes	PL	1	1
CAG-145 sp002320005	Firmicutes	PL	1.6	5
CAG-170 sp000432135	Firmicutes	PL	3.33333	3
CAG-170 sp000436735	Firmicutes	PL	2.2	5
CAG-170 sp002404795	Firmicutes	PL	5.6	5
CAG-170 sp003516765	Firmicutes	PL	1.75	4
CAG-177 sp000431775	Firmicutes	PL	2.5	4
CAG-177 sp003514385	Firmicutes	PL	1.5	2
CAG-177 sp003538135	Firmicutes	PL	1	1
CAG-180 sp000432435	Firmicutes	PL	1.66667	3
CAG-180 sp900315985	Firmicutes	PL	8	1
CAG-194 sp000432915	Firmicutes	PL	1	1
CAG-196 sp002102975	Other Phyla	PL	1	1
CAG-217 sp000436335	Firmicutes	PL	1.5	2
CAG-245 sp000435175	Firmicutes	PL	6	1
CAG-269 sp000431335	Firmicutes	PL	4	1
CAG-269 sp000438255	Firmicutes	PL	1	2
CAG-269 sp001916055	Firmicutes	PL	2	2
CAG-269 sp001916065	Firmicutes	PL	1	2
CAG-269 sp003525075	Firmicutes	PL	1.33333	3
CAG-272 sp000433515	Firmicutes	PL	2.71429	7
CAG-273 sp003507395	Firmicutes	PL	1	1
CAG-279 sp000437795	Bacteroidota	PL	11	2
CAG-288 sp000437395	Firmicutes	PL	3	2
CAG-302 sp000431795	Firmicutes	PL	1	2
CAG-302 sp001916775	Firmicutes	PL	1	2
CAG-313 sp003539625	Firmicutes	PL	1	2
CAG-349 sp003539515	Firmicutes	PL	1.25	4
CAG-390 sp003523225	Firmicutes	PL	3	4
CAG-41 sp001941225	Firmicutes	PL	14.2	5
CAG-41 sp900066215	Firmicutes	PL	17.2857	7
CAG-433 sp000433675	Firmicutes	PL	1	1
CAG-448 sp000433415	Firmicutes	PL	4	1
CAG-448 sp002315325	Firmicutes	PL	1	1
CAG-448 sp003150135	Firmicutes	PL	2.5	2
CAG-45 sp002299665	Firmicutes	PL	1	4
CAG-45 sp900315735	Firmicutes	PL	1	4
CAG-451 sp000438295	Firmicutes	PL	1	1
CAG-452 sp000434035	Firmicutes	PL	1	3
CAG-460 sp000437315	Firmicutes	PL	1	3
CAG-460 sp000438075	Firmicutes	PL	1	1
CAG-460 sp002439555	Firmicutes	PL	1	1
CAG-465 sp000433755	Firmicutes	PL	1	1
CAG-475 sp000434435	Firmicutes	PL	2	3
CAG-488 sp000434055	Firmicutes	PL	2.16667	6
CAG-533 sp002438065	Firmicutes	PL	1	2
CAG-582 sp000435515	Firmicutes	PL	2	1
CAG-594 sp000434835	Firmicutes	PL	1.66667	3
CAG-605 sp000433475	Firmicutes	PL	1	1
CAG-724 sp003524145	Firmicutes	PL	6.28571	7
CAG-791 sp900318875	Firmicutes	PL	4	2
CAG-81 sp000435795	Firmicutes	PL	1.5	2
CAG-83 sp000431575	Firmicutes	PL	1	1
CAG-83 sp000435555	Firmicutes	PL	1.5	2
CAG-83 sp000435975	Firmicutes	PL	3	5
CAG-83 sp001916855	Firmicutes	PL	1.71429	7
CAG-83 sp003487665	Firmicutes	PL	1.42857	7
CAG-83 sp003539495	Firmicutes	PL	1	4
CAG-83 sp900313295	Firmicutes	PL	1.33333	3
CAG-841 sp000437375	Firmicutes	PL	1.5	2
CAG-882 sp003486385	Firmicutes	PL	2.5	2
CAG-914 sp000437895	Firmicutes	PL	1.8	5
CAG-95 sp000436115	Firmicutes	PL	30	1
CAG-964_A sp002493755	Firmicutes	PL	1	1
CAG-988 sp003149915	Firmicutes	PL	1	1
Catenibacterium mitsuokai	Firmicutes	PL	1	3
Cloacibacillus porcorum	Other Phyla	PL	2	1
Clostridium baratii	Firmicutes	PL	1.33333	3
Clostridium disporicum	Firmicutes	PL	2.14286	7
Clostridium sp000435835	Firmicutes	PL	3.8	5
Clostridium sp900317445	Firmicutes	PL	1.5	2
Clostridium thermobutyricum	Firmicutes	PL	1	1
Clostridium_A leptum	Firmicutes	PL	8.66667	3
Clostridium_AI sp002297865	Firmicutes	PL	15	6
Clostridium_M bolteae	Firmicutes	PL	1	1
Clostridium_M citroniae	Firmicutes	PL	1	1
Clostridium_M clostridioforme	Firmicutes	PL	9.5	6
Clostridium_M sp000155435	Firmicutes	PL	9	2
Clostridium_M sp001304855	Firmicutes	PL	1	1
Clostridium_P perfringens	Firmicutes	PL	2.71429	7
Clostridium_Q saccharolyticum	Firmicutes	PL	1	2
Clostridium_Q sp003024715	Firmicutes	PL	1	1
Clostridium_Q symbiosum	Firmicutes	PL	4	1
COE1 sp001916965	Firmicutes	PL	14.5	2
Collinsella bouchesdurhonensis	Actinobacteriota	PL	1	1
Coprococcus eutactus_A	Firmicutes	PL	1	2
Coprococcus sp000433075	Firmicutes	PL	1	1
Coprococcus_A catus	Firmicutes	PL	1	1
Coprococcus_B comes	Firmicutes	PL	1	2
Corynebacterium sp900232865	Actinobacteriota	PL	1	1
Corynebacterium stationis	Actinobacteriota	PL	1	2
D5 sp900113995	Firmicutes	PL	1	1
Dialister succinatiphilus	Firmicutes	PL	1	3
Dorea faecis	Firmicutes	PL	1	2
Dorea formicigenerans	Firmicutes	PL	1.5	4
Dorea longicatena	Firmicutes	PL	1.16667	6
Dorea scindens	Firmicutes	PL	1	5
Dorea sp000433215	Firmicutes	PL	1	2
Dorea sp000433535	Firmicutes	PL	1	1
Dorea sp900066555	Firmicutes	PL	1	1
Dorea sp900066765	Firmicutes	PL	1	1
Edwardsiella hoshinae	Proteobacteria	PL	1	1
Eisenbergiella massiliensis	Firmicutes	PL	3	6
Eisenbergiella sp900066775	Firmicutes	PL	1	1
Eisenbergiella tayi	Firmicutes	PL	1.5	2
Enterobacter himalayensis	Proteobacteria	PL	3	3
Enterococcus faecalis	Firmicutes	PL	22.5	2
Enterococcus_B durans	Firmicutes	PL	7.66667	3
Enterococcus_B faecium	Firmicutes	PL	5	1
Enterococcus_B faecium_B	Firmicutes	PL	4	2
Enterococcus_B hirae	Firmicutes	PL	13	3
Enterococcus_B villorum	Firmicutes	PL	2	1
Enterococcus_C asini	Firmicutes	PL	1	3
Enterococcus_D casseliflavus	Firmicutes	PL	1	2
Enteroscipio rubneri	Actinobacteriota	PL	1	1
ER4 sp000765235	Firmicutes	PL	4.8	5
ER4 sp002437735	Firmicutes	PL	1	2
ER4 sp003522105	Firmicutes	PL	1.8	5
ER4 sp900317525	Firmicutes	PL	8.66667	3
Erysipelatoclostridium ramosum	Firmicutes	PL	10	1
Erysipelatoclostridium sp000752095	Firmicutes	PL	4	1
Escherichia flexneri	Proteobacteria	PL	1.6	5
Eubacterium callanderi	Firmicutes	PL	1	1
Eubacterium_E hallii	Firmicutes	PL	1	2
Eubacterium_E hallii_A	Firmicutes	PL	2.28571	7
Eubacterium_E sp002161065	Firmicutes	PL	1	1
Eubacterium_F sp002435545	Firmicutes	PL	1	1
Eubacterium_F sp003491505	Firmicutes	PL	2.66667	3
Eubacterium_G sp000432355	Firmicutes	PL	1	1
Eubacterium_H sp002371335	Firmicutes	PL	1.5	2
Eubacterium_H sp002394235	Firmicutes	PL	2.25	4
Eubacterium_H sp003488475	Firmicutes	PL	1	3
Eubacterium_H sp900314295	Firmicutes	PL	1	1
Eubacterium_H sp900317175	Firmicutes	PL	2	2
Eubacterium_I sp900066595	Firmicutes	PL	2	1
Eubacterium_Q sp900314445	Firmicutes	PL	1.25	4
Eubacterium_R sp000434995	Firmicutes	PL	1	3
Eubacterium_R sp900321905	Firmicutes	PL	2.5	2
Eubacterium_S uniforme	Firmicutes	PL	1	1
F23-B02 sp002472405	Firmicutes	PL	2.5	2
Faecalibacterium prausnitzii_A	Firmicutes	PL	1	3
Faecalibacterium prausnitzii_C	Firmicutes	PL	1.6	5
Faecalibacterium prausnitzii_D	Firmicutes	PL	3.5	4
Faecalibacterium prausnitzii_E	Firmicutes	PL	2	2
Faecalibacterium prausnitzii_G	Firmicutes	PL	2	4
Faecalibacterium prausnitzii_K	Firmicutes	PL	1	3
Faecalibacterium sp002160895	Firmicutes	PL	1.66667	3
Faecalibacterium sp003449675	Firmicutes	PL	19	1
Faecalicatena faecis	Firmicutes	PL	1.5	2
Faecalicatena gnavus	Firmicutes	PL	1.33333	3
Faecalicatena orotica	Firmicutes	PL	1	1
Faecalicatena sp002160525	Firmicutes	PL	1	2
Faecalicatena sp900066545	Firmicutes	PL	1	1
Fibrobacter_A intestinalis	Other Phyla	PL	2.6	5
Firm-04 sp002395085	Firmicutes	PL	2	4
Firm-07 sp002438075	Firmicutes	PL	2	2
Firm-10 sp001603025	Firmicutes	PL	126	4
Flavonifractor sp002159455	Firmicutes	PL	1	1
Flavonifractor sp002161215	Firmicutes	PL	1.5	2
Fournierella massiliensis	Firmicutes	PL	1	1
Fournierella sp002160145	Firmicutes	PL	7	3
Fusicatenibacter saccharivorans	Firmicutes	PL	45	2
Fusobacterium_A mortiferum	Other Phyla	PL	4.33333	3
GCA-900066135 sp900066135	Firmicutes	PL	1.5	8
GCA-900199385 sp900320755	Firmicutes	PL	1	1
Gemmiger formicilis	Firmicutes	PL	22.875	8
Gemmiger sp002306375	Firmicutes	PL	2.33333	3
Gemmiger sp003476825	Firmicutes	PL	32.125	8
Gemmiger variabile	Firmicutes	PL	1.5	4
Holdemanella biformis	Firmicutes	PL	2	1
Holdemanella sp002299315	Firmicutes	PL	3	1
HUN007 sp002315235	Firmicutes	PL	2	3
Hungatella amygdalinum	Firmicutes	PL	1	1
Hungatella effluvii	Firmicutes	PL	4.33333	3
Hungatella hathewayi	Firmicutes	PL	1	1
Intestinimonas butyriciproducens	Firmicutes	PL	2.66667	3
Intestinimonas massiliensis	Firmicutes	PL	1.77778	9
ISDg sp002311665	Firmicutes	PL	1	1
K10 sp001941205	Bacteroidota	PL	1	1
KLE1615 sp900066985	Firmicutes	PL	68.5	8
Klebsiella pneumoniae	Proteobacteria	PL	1	1
Kurthia sp002359015	Firmicutes	PL	6	1
Lachnospira eligens_B	Firmicutes	PL	2	1
Lachnospira sp000436475	Firmicutes	PL	1	2
Lachnospira sp003537285	Firmicutes	PL	2.25	4
Lachnospira sp900316325	Firmicutes	PL	21.1667	6
Lactobacillus amylovorus	Firmicutes	PL	1.42857	7
Lactobacillus crispatus	Firmicutes	PL	1	3
Lactobacillus delbrueckii	Firmicutes	PL	1.5	2
Lactobacillus delbrueckii_A	Firmicutes	PL	1	2
Lactobacillus gallinarum	Firmicutes	PL	1	4
Lactobacillus johnsonii	Firmicutes	PL	1.4	5
Lactobacillus taiwanensis	Firmicutes	PL	1	1
Lactobacillus_B agilis	Firmicutes	PL	1	2
Lactobacillus_B salivarius	Firmicutes	PL	2.16667	6
Lactobacillus_C rhamnosus	Firmicutes	PL	1	2
Lactobacillus_H mucosae	Firmicutes	PL	1.4	5
Lactobacillus_H reuteri	Firmicutes	PL	2.28571	7
Lactobacillus_H sp002299975	Firmicutes	PL	1	1
Lactobacillus_H vaginalis	Firmicutes	PL	1	1
Lactococcus garvieae_B	Firmicutes	PL	1	1
Lawsonibacter sp000177015	Firmicutes	PL	2	1
Lawsonibacter sp002161175	Firmicutes	PL	1	2
Marvinbryantia sp002473385	Firmicutes	PL	1	1
Marvinbryantia sp900066075	Firmicutes	PL	1	1
Megasphaera elsdenii	Firmicutes	PL	1.6	5
Methanobrevibacter_A gottschalkii	Other Phyla	PL	1	1
Methanobrevibacter_A smithii	Other Phyla	PL	1	2
Methanobrevibacter_B wolinii	Other Phyla	PL	2	1
Mitsuokella jalaludinii	Firmicutes	PL	1.5	4
Mitsuokella multacida	Firmicutes	PL	1	1
Mogibacterium sp002299625	Firmicutes	PL	1	1
NK4A136 sp002393955	Firmicutes	PL	1	2
Odoribacter splanchnicus	Bacteroidota	PL	1	1
OEMS01 sp900199405	Firmicutes	PL	49.4	5
Olsenella_B sp000752675	Actinobacteriota	PL	1	1
Olsenella_B sp900111695	Actinobacteriota	PL	4	3
Oribacterium sp900107835	Firmicutes	PL	1.5	2
Oscillibacter sp001916835	Firmicutes	PL	1	1
Oscillibacter sp900066435	Firmicutes	PL	1.25	4
Parabacteroides distasonis	Bacteroidota	PL	2	4
Parabacteroides goldsteinii	Bacteroidota	PL	3.83333	6
Parabacteroides merdae	Bacteroidota	PL	5.85714	7
Parabacteroides sp000436495	Bacteroidota	PL	2.75	4
PeH17 sp000435055	Firmicutes	PL	1.25	4
Phascolarctobacterium_A succinatutens	Firmicutes	PL	1	2
Phil1 sp001940855	Firmicutes	PL	2	6
Polynucleobacter rarus	Proteobacteria	PL	1	1
Prevotella brevis	Bacteroidota	PL	1	1
Prevotella bryantii	Bacteroidota	PL	1.5	2
Prevotella copri	Bacteroidota	PL	23.2	15
Prevotella copri_A	Bacteroidota	PL	7	7
Prevotella intermedia	Bacteroidota	PL	1	1
Prevotella lascolaii	Bacteroidota	PL	1.33333	3
Prevotella sp000434515	Bacteroidota	PL	29.2857	7
Prevotella sp000434975	Bacteroidota	PL	6	5
Prevotella sp000436035	Bacteroidota	PL	42.2	5
Prevotella sp000436915	Bacteroidota	PL	75.5455	11
Prevotella sp000834015	Bacteroidota	PL	43.4615	13
Prevotella sp001275135	Bacteroidota	PL	1	2
Prevotella sp002251245	Bacteroidota	PL	31.2727	11
Prevotella sp002251295	Bacteroidota	PL	39.5	16
Prevotella sp002251365	Bacteroidota	PL	53.8571	14
Prevotella sp002251385	Bacteroidota	PL	8.21429	14
Prevotella sp002251435	Bacteroidota	PL	68.9286	14
Prevotella sp002265625	Bacteroidota	PL	2	5
Prevotella sp002299275	Bacteroidota	PL	40.4167	12
Prevotella sp002299635	Bacteroidota	PL	13.6667	6
Prevotella sp002300055	Bacteroidota	PL	28.2	5
Prevotella sp002317355	Bacteroidota	PL	7.2	10
Prevotella sp002353975	Bacteroidota	PL	2.2	5
Prevotella sp002373375	Bacteroidota	PL	11	7
Prevotella sp002394365	Bacteroidota	PL	1	1
Prevotella sp002394385	Bacteroidota	PL	5.75	4
Prevotella sp002437285	Bacteroidota	PL	1	1
Prevotella sp002480935	Bacteroidota	PL	10.2	5
Prevotella sp003447235	Bacteroidota	PL	1	1
Prevotella sp900109055	Bacteroidota	PL	2	1
Prevotella sp900199655	Bacteroidota	PL	2	4
Prevotella sp900290275	Bacteroidota	PL	46.5556	9
Prevotella sp900313215	Bacteroidota	PL	35.5	6
Prevotella sp900314755	Bacteroidota	PL	1	1
Prevotella sp900314915	Bacteroidota	PL	1	3
Prevotella sp900314945	Bacteroidota	PL	1.8	5
Prevotella sp900315105	Bacteroidota	PL	1	2
Prevotella sp900315545	Bacteroidota	PL	1	1
Prevotella sp900315955	Bacteroidota	PL	3.875	8
Prevotella sp900316015	Bacteroidota	PL	1.5	2
Prevotella sp900316265	Bacteroidota	PL	1	1
Prevotella sp900316285	Bacteroidota	PL	1	1
Prevotella sp900316685	Bacteroidota	PL	1	1
Prevotella sp900317545	Bacteroidota	PL	2.61538	13
Prevotella sp900318855	Bacteroidota	PL	1	2
Prevotella sp900320845	Bacteroidota	PL	1	2
Prevotella sp900322035	Bacteroidota	PL	1	4
Prevotella stercorea	Bacteroidota	PL	1.75	4
Pseudoflavonifractor capillosus	Firmicutes	PL	1	1
Pseudomonas aeruginosa	Proteobacteria	PL	8.5	2
QALS01 sp003150575	Firmicutes	PL	6	1
RC9 sp000431015	Bacteroidota	PL	1.5	6
RC9 sp000432515	Bacteroidota	PL	15.875	8
RC9 sp000432655	Bacteroidota	PL	4	13
RC9 sp000433355	Bacteroidota	PL	4.28571	7
RC9 sp000434935	Bacteroidota	PL	12.6667	15
RC9 sp000435075	Bacteroidota	PL	1	3
RC9 sp001915575	Bacteroidota	PL	64.5714	7
RC9 sp002298075	Bacteroidota	PL	4.44444	9
RC9 sp002309995	Bacteroidota	PL	1.8	5
RC9 sp002314885	Bacteroidota	PL	28	2
RC9 sp002350615	Bacteroidota	PL	1.83333	6
RC9 sp002393945	Bacteroidota	PL	1	1
RC9 sp002395925	Bacteroidota	PL	1.16667	6
RC9 sp002439805	Bacteroidota	PL	28.4286	7
RC9 sp002440085	Bacteroidota	PL	27.4	5
RC9 sp002472565	Bacteroidota	PL	7.72727	11
RC9 sp900316675	Bacteroidota	PL	1.8	5
RC9 sp900317925	Bacteroidota	PL	2.25	4
RC9 sp900318565	Bacteroidota	PL	1.83333	6
RC9 sp900320545	Bacteroidota	PL	2	4
RF16 sp002373505	Bacteroidota	PL	2	2
RF16 sp002394335	Bacteroidota	PL	5.83333	6
RF16 sp002452095	Bacteroidota	PL	13	8
RF16 sp002477945	Bacteroidota	PL	2.5	2
RF16 sp900316845	Bacteroidota	PL	2	2
RF16 sp900317885	Bacteroidota	PL	2	2
RF16 sp900319005	Bacteroidota	PL	2	2
RF16 sp900320865	Bacteroidota	PL	1	1
Romboutsia timonensis	Firmicutes	PL	6	5
Roseburia hominis	Firmicutes	PL	4.5	2
Roseburia inulinivorans	Firmicutes	PL	1.16667	6
Roseburia sp001940165	Firmicutes	PL	1	2
RUG114 sp900315615	Firmicutes	PL	16	1
RUG131 sp900315885	Firmicutes	PL	6	2
RUG293 sp900317575	Firmicutes	PL	1	2
RUG369 sp900317365	Other Phyla	PL	62	1
RUG563 sp900320085	Firmicutes	PL	7.33333	3
RUG806 sp900313475	Firmicutes	PL	1.2	5
RUG832 sp900313725	Firmicutes	PL	1	1
Ruminiclostridium_C sp000435295	Firmicutes	PL	1	2
Ruminiclostridium_E siraeum	Firmicutes	PL	1.66667	3
Ruminococcus flavefaciens_G	Firmicutes	PL	2	4
Ruminococcus sp002438605	Firmicutes	PL	1	2
Ruminococcus_A sp002361775	Firmicutes	PL	1.5	2
Ruminococcus_A sp003011855	Firmicutes	PL	1	4
Ruminococcus_C callidus	Firmicutes	PL	1	2
Ruminococcus_C sp000433635	Firmicutes	PL	15.5	6
Ruminococcus_D bicirculans	Firmicutes	PL	2.5	2
Ruminococcus_D sp000434695	Firmicutes	PL	1.33333	3
Ruminococcus_E bromii_A	Firmicutes	PL	14.7	10
Ruminococcus_E bromii_B	Firmicutes	PL	5	4
Ruminococcus_E sp002350765	Firmicutes	PL	1	2
Ruminococcus_E sp002491825	Firmicutes	PL	1.33333	6
Ruminococcus_E sp002493005	Firmicutes	PL	1	2
Ruminococcus_E sp003521625	Firmicutes	PL	1.75	4
Ruminococcus_E sp900314705	Firmicutes	PL	1	2
Ruminococcus_E sp900315815	Firmicutes	PL	4	3
Ruminococcus_E sp900317315	Firmicutes	PL	1	2
Ruminococcus_E sp900319655	Firmicutes	PL	1	1
Ruminococcus_F champanellensis	Firmicutes	PL	20.2	5
Ruthenibacterium lactatiformans	Firmicutes	PL	4.53846	13
Selenomonas_C bovis	Firmicutes	PL	2	1
Sellimonas sp002159995	Firmicutes	PL	1	2
Sharpea azabuensis	Firmicutes	PL	1	1
Slackia_A piriformis	Actinobacteriota	PL	1	1
Spiro-01 sp001604265	Other Phyla	PL	23	3
Staphylococcus aureus	Firmicutes	PL	4	1
Streptococcus caballi	Firmicutes	PL	1	2
Streptococcus dysgalactiae	Firmicutes	PL	1	2
Streptococcus gallolyticus	Firmicutes	PL	4	1
Streptococcus suis	Firmicutes	PL	3.33333	3
Succinivibrio sp900316375	Proteobacteria	PL	1.5	2
SZUA-448 sp003249225	Firmicutes	PL	1	1
TF01-11 sp001414325	Firmicutes	PL	1	1
Treponema_D berlinense	Other Phyla	PL	42.8	5
Treponema_D porcinum	Other Phyla	PL	1.66667	3
Treponema_D succinifaciens	Other Phyla	PL	2	1
Tyzzerella sp000411335	Firmicutes	PL	1	1
Tyzzerella sp900316755	Firmicutes	PL	1	3
UBA10281 sp000437515	Firmicutes	PL	4	1
UBA1067 sp002351765	Other Phyla	PL	1	1
UBA1067 sp900320855	Other Phyla	PL	11	3
UBA1067 sp900321255	Other Phyla	PL	1	2
UBA10677 sp003533505	Firmicutes	PL	2.33333	3
UBA11490 sp003524095	Firmicutes	PL	1	1
UBA11517 sp003522085	Firmicutes	PL	1	1
UBA11524 sp000437595	Firmicutes	PL	56.4444	9
UBA1188 sp002310135	Firmicutes	PL	1	2
UBA1191 sp900066305	Firmicutes	PL	1	1
UBA1206 sp000433115	Firmicutes	PL	2.8	5
UBA1394 sp002305725	Firmicutes	PL	1.75	4
UBA1394 sp900066845	Firmicutes	PL	1.5	2
UBA1417 sp003531055	Firmicutes	PL	1.5	6
UBA1425 sp002329365	Firmicutes	PL	1.33333	3
UBA1685 sp002320595	Firmicutes	PL	1	1
UBA1691 sp002320555	Firmicutes	PL	29	1
UBA1777 sp002320035	Firmicutes	PL	2.5	2
UBA1777 sp002431965	Firmicutes	PL	1	2
UBA1777 sp003150355	Firmicutes	PL	1.14286	7
UBA1777 sp900317375	Firmicutes	PL	2	1
UBA1777 sp900319275	Firmicutes	PL	2	1
UBA1777 sp900319635	Firmicutes	PL	1	1
UBA1777 sp900319695	Firmicutes	PL	1	1
UBA1777 sp900319835	Firmicutes	PL	1	1
UBA1777 sp900319935	Firmicutes	PL	1	2
UBA2727 sp002480925	Firmicutes	PL	2	1
UBA2727 sp900100095	Firmicutes	PL	1	1
UBA2727 sp900315505	Firmicutes	PL	1.5	2
UBA2727 sp900316165	Firmicutes	PL	1	1
UBA2856 sp900319065	Firmicutes	PL	1	1
UBA2862 sp002350605	Firmicutes	PL	1	1
UBA2862 sp900315585	Firmicutes	PL	83	1
UBA2862 sp900317565	Firmicutes	PL	15.2	5
UBA2862 sp900318045	Firmicutes	PL	1.5	2
UBA2882 sp900317505	Firmicutes	PL	2.66667	3
UBA2922 sp900313925	Firmicutes	PL	1	2
UBA3206 sp002363705	Firmicutes	PL	1.5	2
UBA3207 sp002393905	Firmicutes	PL	1	2
UBA3636 sp002448475	Other Phyla	PL	1	1
UBA3789 sp900314225	Firmicutes	PL	1	1
UBA3818 sp002369315	Firmicutes	PL	3.33333	3
UBA4334 sp900316975	Bacteroidota	PL	5.6	5
UBA4372 sp002395775	Bacteroidota	PL	3	1
UBA4716 sp002438865	Firmicutes	PL	10	3
UBA4717 sp002404395	Firmicutes	PL	1	1
UBA4951 sp900321485	Firmicutes	PL	7	1
UBA5893 sp002431905	Firmicutes	PL	1	1
UBA5905 sp002431285	Firmicutes	PL	1	1
UBA5920 sp002406055	Other Phyla	PL	115.667	3
UBA629 sp900316625	Firmicutes	PL	1.66667	3
UBA629 sp900316665	Firmicutes	PL	1	1
UBA629 sp900317915	Firmicutes	PL	1	1
UBA636 sp002299675	Firmicutes	PL	1	2
UBA6398 sp003150315	Bacteroidota	PL	1	2
UBA644 sp002299265	Firmicutes	PL	2	3
UBA6984 sp003258725	Other Phyla	PL	1	1
UBA7004 sp002449755	Firmicutes	PL	12	2
UBA7102 sp002492415	Firmicutes	PL	17.5	4
UBA7173 sp001689685	Bacteroidota	PL	4	2
UBA7173 sp001701135	Bacteroidota	PL	55.5	2
UBA7182 sp002160135	Firmicutes	PL	1	1
UBA733 sp900317295	Firmicutes	PL	2	2
UBA737 sp002297415	Firmicutes	PL	5	2
UBA737 sp002431945	Firmicutes	PL	7.5	4
UBA737 sp002451855	Firmicutes	PL	2	1
UBA738 sp002404605	Firmicutes	PL	1.33333	3
UBA738 sp003522945	Firmicutes	PL	1.5	4
UBA7642 sp900316035	Firmicutes	PL	1	1
UBA7748 sp900314535	Actinobacteriota	PL	1	2
UBA9506 sp003506415	Firmicutes	PL	4	2
Victivallis sp002998355	Other Phyla	PL	1.57143	7
Victivallis vadensis	Other Phyla	PL	1.375	8
Zag1 sp001765415	Other Phyla	PL	1	1
Zag111 sp002102825	Other Phyla	PL	2	4
Zag111 sp003258735	Other Phyla	PL	2	1
	Bacteroidota	PL	1.5	7
	Firmicutes	PL	1.57143	7
	Other Phyla	PL	1	7
992a sp001940245	Firmicutes	AA	10.5	2
Acetatifactor sp002314715	Firmicutes	AA	1	1
Acetatifactor sp900066365	Firmicutes	AA	1	2
Acidaminococcus fermentans	Firmicutes	AA	38	1
Acidaminococcus sp000437815	Firmicutes	AA	1	1
Acinetobacter lwoffii_B	Proteobacteria	AA	2.66667	3
Acinetobacter sp002934695	Proteobacteria	AA	1	2
Actinobacillus_B seminis	Proteobacteria	AA	1	1
Adlercreutzia mucosicola	Actinobacteriota	AA	1	1
Aerococcus suis	Firmicutes	AA	8	1
Aerococcus urinaeequi	Firmicutes	AA	3	1
Agathobacter sp000434275	Firmicutes	AA	1	2
Agathobacter sp900317585	Firmicutes	AA	3.5	2
Agathobaculum butyriciproducens	Firmicutes	AA	70	1
Akkermansia sp002358905	Other Phyla	AA	9	1
Alistipes sp900021155	Bacteroidota	AA	1	1
An172 sp002160515	Firmicutes	AA	1	1
Anaerofilum sp002160015	Firmicutes	AA	1	1
Anaerosporobacter mobilis	Firmicutes	AA	1	1
Anaerostipes sp001940315	Firmicutes	AA	1	1
Anaerovibrio lipolyticus	Firmicutes	AA	12	1
Anaerovibrio sp002100115	Firmicutes	AA	36.3333	3
Angelakisella sp003453215	Firmicutes	AA	1	1
Bacillus subtilis	Firmicutes	AA	2.66667	3
Bacteroides fragilis	Bacteroidota	AA	1	1
Bacteroides_B massiliensis	Bacteroidota	AA	1	1
Bifidobacterium boum	Actinobacteriota	AA	1	2
Bilophila wadsworthia	Other Phyla	AA	26.5	2
Blautia sp000436935	Firmicutes	AA	1	1
Blautia_A massiliensis	Firmicutes	AA	34.3333	3
Blautia_A obeum	Firmicutes	AA	1.66667	3
Blautia_A sp000285855	Firmicutes	AA	1	2
Blautia_A sp002159835	Firmicutes	AA	2	1
Blautia_A sp900066165	Firmicutes	AA	2	3
Blautia_A sp900066205	Firmicutes	AA	35.5	2
Blautia_A sp900066355	Firmicutes	AA	1	2
Blautia_A sp900066505	Firmicutes	AA	1	1
Blautia_A wexlerae	Firmicutes	AA	17	3
Butyricicoccus pullicaecorum	Firmicutes	AA	8.5	2
Butyricicoccus_A porcorum	Firmicutes	AA	9	1
Butyrivibrio fibrisolvens_C	Firmicutes	AA	1	1
Butyrivibrio hungatei	Firmicutes	AA	2	1
Butyrivibrio sp000420845	Firmicutes	AA	1	1
Butyrivibrio sp000420865	Firmicutes	AA	1	1
Butyrivibrio sp000424585	Firmicutes	AA	3	1
Butyrivibrio sp900102515	Firmicutes	AA	2	1
Butyrivibrio_A crossotus	Firmicutes	AA	1.5	2
Butyrivibrio_A sp000431815	Firmicutes	AA	1	1
CAG-1000 sp000436975	Firmicutes	AA	1	1
CAG-1024 sp000432015	Firmicutes	AA	1	1
CAG-103 sp000432375	Firmicutes	AA	74.5	2
CAG-103 sp900316745	Firmicutes	AA	11	1
CAG-103 sp900317855	Firmicutes	AA	27.6667	3
CAG-110 sp000434635	Firmicutes	AA	3.5	2
CAG-110 sp000435995	Firmicutes	AA	1	1
CAG-110 sp002362145	Firmicutes	AA	17.6667	3
CAG-110 sp002437585	Firmicutes	AA	11.5	2
CAG-110 sp002493965	Firmicutes	AA	1	2
CAG-110 sp003525905	Firmicutes	AA	3	1
CAG-115 sp003507295	Firmicutes	AA	1	1
CAG-115 sp003531585	Firmicutes	AA	6	1
CAG-127 sp002476495	Firmicutes	AA	1	1
CAG-127 sp900319515	Firmicutes	AA	14	1
CAG-1427 sp000436075	Actinobacteriota	AA	5.5	2
CAG-1435 sp000433775	Firmicutes	AA	1	1
CAG-1435 sp003537755	Firmicutes	AA	1	1
CAG-170 sp000432135	Firmicutes	AA	3	2
CAG-170 sp000436735	Firmicutes	AA	3	2
CAG-170 sp002404795	Firmicutes	AA	9.5	2
CAG-170 sp003516765	Firmicutes	AA	1.5	2
CAG-177 sp000431775	Firmicutes	AA	1	1
CAG-177 sp003514385	Firmicutes	AA	36	3
CAG-180 sp000432435	Firmicutes	AA	2	1
CAG-180 sp002490425	Firmicutes	AA	1	1
CAG-180 sp002490525	Firmicutes	AA	42	1
CAG-196 sp002102975	Other Phyla	AA	13.5	2
CAG-217 sp000436335	Firmicutes	AA	2	1
CAG-245 sp000435175	Firmicutes	AA	8	1
CAG-269 sp001916065	Firmicutes	AA	1	2
CAG-269 sp003525075	Firmicutes	AA	1	1
CAG-272 sp000433515	Firmicutes	AA	5	2
CAG-273 sp003507395	Firmicutes	AA	1.5	2
CAG-302 sp000431795	Firmicutes	AA	1	1
CAG-313 sp003539625	Firmicutes	AA	1	1
CAG-349 sp003539515	Firmicutes	AA	3	1
CAG-390 sp000437015	Firmicutes	AA	2	1
CAG-390 sp003523225	Firmicutes	AA	1	1
CAG-41 sp900066215	Firmicutes	AA	1	1
CAG-433 sp000433675	Firmicutes	AA	1	1
CAG-45 sp002299665	Firmicutes	AA	1.33333	3
CAG-45 sp900315735	Firmicutes	AA	1	2
CAG-452 sp000434035	Firmicutes	AA	1	2
CAG-475 sp000434435	Firmicutes	AA	2	1
CAG-484 sp900321895	Other Phyla	AA	3	2
CAG-488 sp000434055	Firmicutes	AA	1	2
CAG-510 sp000434615	Firmicutes	AA	3	1
CAG-521 sp000437635	Proteobacteria	AA	1	1
CAG-533 sp000434495	Firmicutes	AA	1	2
CAG-536 sp900314505	Firmicutes	AA	3	1
CAG-590 sp000431135	Firmicutes	AA	2	1
CAG-590 sp003530125	Firmicutes	AA	1	1
CAG-603 sp900314525	Firmicutes	AA	1	1
CAG-724 sp003524145	Firmicutes	AA	5	2
CAG-791 sp000431495	Firmicutes	AA	1	1
CAG-81 sp000435795	Firmicutes	AA	1	2
CAG-83 sp000431575	Firmicutes	AA	1	2
CAG-83 sp000435555	Firmicutes	AA	5	1
CAG-83 sp000435975	Firmicutes	AA	1.5	2
CAG-83 sp001916855	Firmicutes	AA	2.5	2
CAG-83 sp002392625	Firmicutes	AA	2	1
CAG-83 sp003487665	Firmicutes	AA	4	2
CAG-83 sp003539495	Firmicutes	AA	5	2
CAG-83 sp900313295	Firmicutes	AA	2.5	2
CAG-83 sp900317425	Firmicutes	AA	1	1
CAG-841 sp000437375	Firmicutes	AA	1	1
CAG-914 sp000437895	Firmicutes	AA	2.5	2
CAG-95 sp000438155	Firmicutes	AA	1	1
Campylobacter hyointestinalis_A	Other Phyla	AA	11	1
Campylobacter lanienae	Other Phyla	AA	3	1
Campylobacter sp002139915	Other Phyla	AA	38	1
Campylobacter_D coli	Other Phyla	AA	3	1
Cloacibacillus evryensis	Other Phyla	AA	2	1
Cloacibacillus porcorum	Other Phyla	AA	98	1
Clostridium baratii	Firmicutes	AA	2.33333	3
Clostridium celatum	Firmicutes	AA	4	1
Clostridium disporicum	Firmicutes	AA	4.75	4
Clostridium nigeriense	Firmicutes	AA	1	1
Clostridium saudiense	Firmicutes	AA	4	1
Clostridium sp000435835	Firmicutes	AA	44.3333	3
Clostridium sp900317445	Firmicutes	AA	1	2
Clostridium thermobutyricum	Firmicutes	AA	2	2
Clostridium_A leptum	Firmicutes	AA	2	1
Clostridium_AI sp002297865	Firmicutes	AA	1	1
Clostridium_M bolteae	Firmicutes	AA	1	1
Clostridium_M clostridioforme	Firmicutes	AA	2	3
Clostridium_M sp000155435	Firmicutes	AA	6	1
Clostridium_M sp001517625	Firmicutes	AA	1	1
Clostridium_P perfringens	Firmicutes	AA	25.3333	3
Clostridium_P ventriculi	Firmicutes	AA	60	1
Clostridium_Q saccharolyticum	Firmicutes	AA	1	1
Collinsella bouchesdurhonensis	Actinobacteriota	AA	1	1
Comamonas kerstersii	Proteobacteria	AA	18.75	4
Coprococcus eutactus_A	Firmicutes	AA	1	2
Coprococcus sp000433075	Firmicutes	AA	1	1
Coprococcus_A catus	Firmicutes	AA	84	2
Coprococcus_B comes	Firmicutes	AA	1.66667	3
Corynebacterium amycolatum	Actinobacteriota	AA	2	1
Corynebacterium glutamicum	Actinobacteriota	AA	3	1
Corynebacterium sp900232865	Actinobacteriota	AA	2	1
Corynebacterium stationis	Actinobacteriota	AA	52	2
Corynebacterium variabile	Actinobacteriota	AA	1	2
Corynebacterium xerosis	Actinobacteriota	AA	58.3333	3
D5 sp900113995	Firmicutes	AA	1	1
Desulfovibrio piger	Other Phyla	AA	18.5	2
Desulfovibrio sp000403945	Other Phyla	AA	57	1
Desulfovibrio sp900319575	Other Phyla	AA	51	1
Dietzia maris	Actinobacteriota	AA	2	2
Dietzia sp002441635	Actinobacteriota	AA	13.5	2
Dorea formicigenerans	Firmicutes	AA	32.3333	3
Dorea longicatena	Firmicutes	AA	61	2
Dorea longicatena_B	Firmicutes	AA	24.5	2
Dorea scindens	Firmicutes	AA	6	1
Dorea sp000433215	Firmicutes	AA	8	3
Dorea sp002160985	Firmicutes	AA	1	1
Duodenibacillus sp002404465	Proteobacteria	AA	1	1
Enterobacter himalayensis	Proteobacteria	AA	8.66667	3
Enterococcus faecalis	Firmicutes	AA	12.5	2
Enterococcus_B durans	Firmicutes	AA	34	1
Enterococcus_B faecium	Firmicutes	AA	6	1
Enterococcus_B faecium_B	Firmicutes	AA	8	1
Enterococcus_B hirae	Firmicutes	AA	52.6667	3
Enterococcus_B villorum	Firmicutes	AA	23	2
Enterococcus_D casseliflavus	Firmicutes	AA	2	1
Enterococcus_D gallinarum	Firmicutes	AA	2	1
Enterococcus_E cecorum	Firmicutes	AA	3	1
Enteroscipio rubneri	Actinobacteriota	AA	1	2
ER4 sp000765235	Firmicutes	AA	4.33333	3
ER4 sp002405995	Firmicutes	AA	1	1
ER4 sp003522105	Firmicutes	AA	2	2
ER4 sp900317525	Firmicutes	AA	5.33333	3
Erysipelatoclostridium ramosum	Firmicutes	AA	1	1
Escherichia coli	Proteobacteria	AA	4.66667	3
Escherichia coli_D	Proteobacteria	AA	2	2
Escherichia dysenteriae	Proteobacteria	AA	3.66667	3
Escherichia flexneri	Proteobacteria	AA	91.25	4
Eubacterium callanderi	Firmicutes	AA	47	1
Eubacterium_E hallii	Firmicutes	AA	20.5	2
Eubacterium_E hallii_A	Firmicutes	AA	21.3333	3
Eubacterium_E sp002161065	Firmicutes	AA	4	1
Eubacterium_E sp900016875	Firmicutes	AA	2	1
Eubacterium_F sp000434115	Firmicutes	AA	1	1
Eubacterium_F sp002431395	Firmicutes	AA	5	1
Eubacterium_F sp003491505	Firmicutes	AA	1.33333	3
Eubacterium_H sp002394235	Firmicutes	AA	1	2
Eubacterium_H sp003488475	Firmicutes	AA	1.5	2
Eubacterium_H sp900314295	Firmicutes	AA	1.5	2
Eubacterium_H sp900317175	Firmicutes	AA	1	1
Eubacterium_I sp000270305	Firmicutes	AA	2	1
Eubacterium_Q sp900314445	Firmicutes	AA	1	1
Eubacterium_R coprostanoligenes	Firmicutes	AA	2	1
Eubacterium_R sp000433975	Firmicutes	AA	2	1
Eubacterium_R sp000434995	Firmicutes	AA	1	2
Eubacterium_R sp000436835	Firmicutes	AA	1	1
Eubacterium_R sp900321905	Firmicutes	AA	1	1
F23-B02 sp000431075	Firmicutes	AA	1.33333	3
F23-B02 sp001916715	Firmicutes	AA	2	2
F23-B02 sp002314685	Firmicutes	AA	1	1
F23-B02 sp002472405	Firmicutes	AA	78.5	2
Faecalibacterium prausnitzii_C	Firmicutes	AA	1	2
Faecalibacterium prausnitzii_D	Firmicutes	AA	1	2
Faecalibacterium prausnitzii_G	Firmicutes	AA	1	1
Faecalibacterium prausnitzii_K	Firmicutes	AA	2	2
Faecalibacterium sp002160895	Firmicutes	AA	2	2
Faecalibacterium sp002160915	Firmicutes	AA	1	2
Faecalicatena faecis	Firmicutes	AA	2	3
Faecalicatena gnavus	Firmicutes	AA	2	1
Faecalicatena orotica	Firmicutes	AA	6	1
Faecalicatena sp900066545	Firmicutes	AA	1	2
Faecalicatena torques	Firmicutes	AA	1	1
Firm-10 sp001603025	Firmicutes	AA	40	1
Firm-11 sp001604105	Firmicutes	AA	7	1
Firm-11 sp001604115	Firmicutes	AA	1	1
Flavonifractor plautii	Firmicutes	AA	2	1
Flavonifractor sp002159175	Firmicutes	AA	14.5	2
Flavonifractor sp002159455	Firmicutes	AA	3	1
Flavonifractor sp002161085	Firmicutes	AA	4	1
Flavonifractor sp900199495	Firmicutes	AA	15	1
Fournierella sp002160145	Firmicutes	AA	1	1
Fusicatenibacter saccharivorans	Firmicutes	AA	43.5	2
GCA-900066135 sp900066135	Firmicutes	AA	3	1
Gemmiger formicilis	Firmicutes	AA	6	1
Gemmiger sp003476825	Firmicutes	AA	2.5	2
Globicatella sulfidifaciens	Firmicutes	AA	1	1
Glutamicibacter mysorens	Actinobacteriota	AA	1	1
Helicobacter_F sp002287135	Other Phyla	AA	6	1
Hungatella amygdalinum	Firmicutes	AA	1	1
Hungatella effluvii	Firmicutes	AA	5	2
Hungatella hathewayi	Firmicutes	AA	1	1
Intestinibacter bartlettii	Firmicutes	AA	22	1
Intestinimonas butyriciproducens	Firmicutes	AA	15.6667	3
Intestinimonas massiliensis	Firmicutes	AA	31.3333	3
ISO4-G1 sp001563305	Other Phyla	AA	1	1
Jeotgalibaca sp001975685	Firmicutes	AA	2	1
KLE1615 sp900066985	Firmicutes	AA	3.33333	3
Klebsiella pneumoniae	Proteobacteria	AA	2	2
Kurthia sp002359015	Firmicutes	AA	5	1
Kurthia sp002418445	Firmicutes	AA	1.5	2
Lachnospira eligens	Firmicutes	AA	1	1
Lachnospira multipara	Firmicutes	AA	1	1
Lachnospira sp900316325	Firmicutes	AA	1.5	2
Lactobacillus amylovorus	Firmicutes	AA	1	1
Lactobacillus crispatus	Firmicutes	AA	6	1
Lactobacillus delbrueckii	Firmicutes	AA	46	1
Lactobacillus delbrueckii_A	Firmicutes	AA	91	1
Lactobacillus gallinarum	Firmicutes	AA	2.5	2
Lactobacillus helveticus	Firmicutes	AA	2	1
Lactobacillus johnsonii	Firmicutes	AA	2	3
Lactobacillus_B salivarius	Firmicutes	AA	1.5	4
Lactobacillus_C rhamnosus	Firmicutes	AA	1	1
Lactobacillus_F plantarum	Firmicutes	AA	4	2
Lactobacillus_H mucosae	Firmicutes	AA	1	1
Lactobacillus_H reuteri	Firmicutes	AA	4	3
Lactobacillus_H vaginalis	Firmicutes	AA	1	2
Lawsonibacter sp000177015	Firmicutes	AA	4.33333	3
Lawsonibacter sp002160305	Firmicutes	AA	1	1
Lawsonibacter sp002161175	Firmicutes	AA	1	1
Mailhella sp003512875	Other Phyla	AA	1	2
Marseille-P3106 sp900169975	Firmicutes	AA	8.66667	3
Marvinbryantia sp900066075	Firmicutes	AA	3	2
Megasphaera elsdenii	Firmicutes	AA	307	2
Methanobrevibacter_A gottschalkii	Other Phyla	AA	139	1
Methanobrevibacter_A smithii	Other Phyla	AA	133	1
Methanobrevibacter_B wolinii	Other Phyla	AA	4	1
Methanomethylophilus alvus	Other Phyla	AA	46	1
Methanomethylophilus sp000350305	Other Phyla	AA	14	1
Methanosphaera cuniculi	Other Phyla	AA	6.5	2
Methanosphaera sp900322125	Other Phyla	AA	2.5	2
Mitsuokella jalaludinii	Firmicutes	AA	3	1
Mitsuokella multacida	Firmicutes	AA	1	1
Mogibacterium sp002299625	Firmicutes	AA	1	1
Mogibacterium sp900315625	Firmicutes	AA	2	1
Negativibacillus massiliensis	Firmicutes	AA	1	1
Neisseria meningitidis_B	Proteobacteria	AA	13	1
NK3B98 sp900314485	Firmicutes	AA	1	1
Odoribacter massiliensis	Bacteroidota	AA	7	1
OEMS01 sp900199405	Firmicutes	AA	40.6667	3
Olsenella_C umbonata	Actinobacteriota	AA	1	1
Oribacterium sp900107835	Firmicutes	AA	1	1
Oscillibacter sp000403435	Firmicutes	AA	1	1
Oscillibacter sp001916835	Firmicutes	AA	5	3
Oscillibacter sp900066435	Firmicutes	AA	30.3333	3
Oscillibacter sp900115635	Firmicutes	AA	1	2
Oxalobacter formigenes_B	Proteobacteria	AA	11	1
Paenalcaligenes hominis	Proteobacteria	AA	1.5	2
Parabacteroides distasonis	Bacteroidota	AA	1	1
Parabacteroides goldsteinii	Bacteroidota	AA	1	1
Paraburkholderia megapolitana	Proteobacteria	AA	1	1
PeH17 sp000435055	Firmicutes	AA	1	2
Phascolarctobacterium faecium	Firmicutes	AA	7	1
Phascolarctobacterium_A succinatutens	Firmicutes	AA	554	2
Phascolarctobacterium_A succinatutens_A	Firmicutes	AA	1	1
Phil12 sp002633275	Bacteroidota	AA	1	1
Polynucleobacter aenigmaticus	Proteobacteria	AA	1	1
Polynucleobacter rarus	Proteobacteria	AA	36	1
Polynucleobacter sphagniphilus	Proteobacteria	AA	2	1
Prevotella copri	Bacteroidota	AA	1.5	4
Prevotella sp000434515	Bacteroidota	AA	1	1
Prevotella sp000434975	Bacteroidota	AA	1	2
Prevotella sp000834015	Bacteroidota	AA	2.5	2
Prevotella sp002251245	Bacteroidota	AA	1.5	2
Prevotella sp002251295	Bacteroidota	AA	1.5	2
Prevotella sp002251365	Bacteroidota	AA	1.5	2
Prevotella sp002251385	Bacteroidota	AA	3	2
Prevotella sp002251435	Bacteroidota	AA	1.66667	3
Prevotella sp002299275	Bacteroidota	AA	1	1
Prevotella sp002300055	Bacteroidota	AA	2	1
Prevotella sp900313215	Bacteroidota	AA	1.5	2
Prevotella sp900315955	Bacteroidota	AA	1	1
Pseudoflavonifractor capillosus	Firmicutes	AA	1.66667	3
Pseudomonas aeruginosa	Proteobacteria	AA	13.25	4
Pseudoramibacter sp002396065	Firmicutes	AA	4.5	2
Pseudoscardovia suis	Actinobacteriota	AA	1	1
Psychrobacter pasteurii	Proteobacteria	AA	1.33333	3
Pyramidobacter sp002007215	Other Phyla	AA	10	2
RC9 sp000433355	Bacteroidota	AA	2	1
RC9 sp000434935	Bacteroidota	AA	1	1
Romboutsia timonensis	Firmicutes	AA	9.75	4
Roseburia inulinivorans	Firmicutes	AA	2	1
Roseburia sp001940165	Firmicutes	AA	1	1
RUG001 sp900314575	Actinobacteriota	AA	1	1
RUG013 sp001486445	Actinobacteriota	AA	7	3
RUG114 sp900315615	Firmicutes	AA	1.5	2
RUG563 sp900320085	Firmicutes	AA	5	1
Ruminiclostridium_C sp000435295	Firmicutes	AA	25.3333	3
Ruminiclostridium_E siraeum	Firmicutes	AA	1	2
Ruminococcus flavefaciens_A	Firmicutes	AA	1	1
Ruminococcus_A sp002361775	Firmicutes	AA	1	3
Ruminococcus_A sp003011855	Firmicutes	AA	55	2
Ruminococcus_C sp000433635	Firmicutes	AA	1	2
Ruminococcus_D bicirculans	Firmicutes	AA	2	1
Ruminococcus_E bromii_A	Firmicutes	AA	7	2
Ruminococcus_E bromii_B	Firmicutes	AA	3.66667	3
Ruminococcus_E sp002491825	Firmicutes	AA	1	3
Ruminococcus_E sp003521625	Firmicutes	AA	1.5	4
Ruminococcus_E sp900100595	Firmicutes	AA	1	1
Ruminococcus_E sp900315605	Firmicutes	AA	1	1
Ruminococcus_E sp900315785	Firmicutes	AA	1	1
Ruminococcus_E sp900316815	Firmicutes	AA	1	1
Ruminococcus_E sp900317315	Firmicutes	AA	4	1
Ruminococcus_E sp900317875	Firmicutes	AA	1	2
Ruminococcus_E sp900319655	Firmicutes	AA	1	1
Ruminococcus_F champanellensis	Firmicutes	AA	1	1
Ruthenibacterium lactatiformans	Firmicutes	AA	6.66667	3
Selenomonas_C bovis	Firmicutes	AA	4	2
Selenomonas_C sp002351185	Firmicutes	AA	5	1
Selenomonas_C sp900318215	Firmicutes	AA	1	1
Senegalimassilia anaerobia	Actinobacteriota	AA	1	1
Slackia heliotrinireducens	Actinobacteriota	AA	7	1
Solobacterium sp900290205	Firmicutes	AA	1	1
Spiro-01 sp001604265	Other Phyla	AA	20	1
Staphylococcus aureus	Firmicutes	AA	2	1
Staphylococcus epidermidis	Firmicutes	AA	2	1
Streptococcus agalactiae	Firmicutes	AA	1	1
Streptococcus caballi	Firmicutes	AA	3	1
Succiniclasticum sp900314855	Firmicutes	AA	120	1
Succiniclasticum sp900315925	Firmicutes	AA	2	1
Succinivibrio sp000431835	Proteobacteria	AA	4	1
Succinivibrio sp003456415	Proteobacteria	AA	7	2
Succinivibrio sp900316375	Proteobacteria	AA	36	1
Sutterella parvirubra	Proteobacteria	AA	1	1
Sutterella wadsworthensis_A	Proteobacteria	AA	2	1
Synergistes jonesii	Other Phyla	AA	25	1
Terrisporobacter othiniensis	Firmicutes	AA	20	2
Treponema_D berlinense	Other Phyla	AA	4	1
Treponema_D porcinum	Other Phyla	AA	54	1
Treponema_D sp002395155	Other Phyla	AA	1	1
Treponema_D succinifaciens	Other Phyla	AA	2	1
Turicibacter sp001543345	Firmicutes	AA	26	2
Tyzzerella sp900316755	Firmicutes	AA	3	1
UBA1067 sp900320855	Other Phyla	AA	13.5	2
UBA10677 sp003533505	Firmicutes	AA	1	1
UBA11517 sp003522085	Firmicutes	AA	2	1
UBA11524 sp000437595	Firmicutes	AA	7	3
UBA1206 sp000433115	Firmicutes	AA	2	2
UBA1221 sp002350725	Other Phyla	AA	1	1
UBA1259 sp003523255	Firmicutes	AA	1	1
UBA1417 sp003531055	Firmicutes	AA	2.5	2
UBA1436 sp002329395	Other Phyla	AA	4	1
UBA1436 sp002432025	Other Phyla	AA	1	1
UBA1685 sp002320595	Firmicutes	AA	2.5	2
UBA1777 sp002320035	Firmicutes	AA	50.5	2
UBA1777 sp002431965	Firmicutes	AA	1	2
UBA1777 sp002493305	Firmicutes	AA	3	1
UBA1777 sp003150355	Firmicutes	AA	53.3333	3
UBA1777 sp900319465	Firmicutes	AA	1	1
UBA1777 sp900319635	Firmicutes	AA	11	1
UBA1777 sp900319835	Firmicutes	AA	16	2
UBA1777 sp900320465	Firmicutes	AA	1	2
UBA2727 sp900100095	Firmicutes	AA	1	1
UBA2727 sp900315505	Firmicutes	AA	1	1
UBA2856 sp900319065	Firmicutes	AA	1.5	2
UBA2862 sp900317565	Firmicutes	AA	21.5	2
UBA2882 sp900317505	Firmicutes	AA	1	2
UBA2883 sp002103075	Other Phyla	AA	5	1
UBA2922 sp900313925	Firmicutes	AA	1	1
UBA328 sp002506905	Other Phyla	AA	34	1
UBA3818 sp002369315	Firmicutes	AA	16	1
UBA4716 sp002438865	Firmicutes	AA	2	2
UBA5920 sp002406055	Other Phyla	AA	2	1
UBA629 sp900316625	Firmicutes	AA	1	1
UBA644 sp002299265	Firmicutes	AA	12.6667	3
UBA6857 sp002451715	Firmicutes	AA	1	1
UBA7096 sp002492425	Firmicutes	AA	20.5	2
UBA71 sp002504405	Other Phyla	AA	3	1
UBA7182 sp002160135	Firmicutes	AA	1	1
UBA737 sp002297415	Firmicutes	AA	1	1
UBA737 sp002431945	Firmicutes	AA	37	1
UBA737 sp002451855	Firmicutes	AA	1	1
UBA738 sp003522945	Firmicutes	AA	1.66667	3
UBA7748 sp900314535	Actinobacteriota	AA	1	1
UBA791 sp002297005	Other Phyla	AA	1	1
UCG-010 sp003150115	Firmicutes	AA	1	1
VadinCA11 sp002498365	Other Phyla	AA	2	1
Victivallis sp002998355	Other Phyla	AA	1.33333	3
Victivallis vadensis	Other Phyla	AA	1	1
Zag1 sp001765415	Other Phyla	AA	8.5	2
Zag111 sp002102825	Other Phyla	AA	20	1
Zag111 sp002103105	Other Phyla	AA	8	1
Zag111 sp003258735	Other Phyla	AA	13	1
	Firmicutes	AA	2.5	2
	Proteobacteria	AA	1	2
992a sp001940245	Firmicutes	SLH	3	1
Acetivibrio_A ethanolgignens	Firmicutes	SLH	3	1
Acidaminococcus fermentans	Firmicutes	SLH	1	1
Acidaminococcus sp000437815	Firmicutes	SLH	2	1
Agathobacter rectale	Firmicutes	SLH	2	1
Agathobacter sp000434275	Firmicutes	SLH	1	1
Agathobacter sp900317585	Firmicutes	SLH	1	1
Agathobaculum butyriciproducens	Firmicutes	SLH	157	1
Allisonella histaminiformans	Firmicutes	SLH	4	1
Anaerocolumna aminovalerica	Firmicutes	SLH	3	1
Anaerotignum sp000436415	Firmicutes	SLH	5	1
Angelakisella sp003453215	Firmicutes	SLH	1	1
Bacteroides fragilis	Bacteroidota	SLH	1	1
Bacteroides_B massiliensis	Bacteroidota	SLH	3	1
Bifidobacterium gallinarum	Actinobacteriota	SLH	1	1
Bifidobacterium pseudolongum_A	Actinobacteriota	SLH	1	1
Blautia sp000436935	Firmicutes	SLH	1	1
Blautia_A massiliensis	Firmicutes	SLH	2	1
Blautia_A sp002159835	Firmicutes	SLH	3	1
Blautia_A sp900066165	Firmicutes	SLH	8	1
Blautia_A sp900066205	Firmicutes	SLH	1	1
Blautia_A sp900066355	Firmicutes	SLH	1	1
Blautia_A sp900066505	Firmicutes	SLH	1	1
Blautia_A wexlerae	Firmicutes	SLH	4	1
Butyricicoccus pullicaecorum	Firmicutes	SLH	3	1
Butyricicoccus_A porcorum	Firmicutes	SLH	15	1
Butyricicoccus_A sp002395695	Firmicutes	SLH	84	1
Butyrivibrio_A crossotus	Firmicutes	SLH	2	1
Butyrivibrio_A sp000431815	Firmicutes	SLH	1	1
C941 sp002476625	Bacteroidota	SLH	1	1
C941 sp900321725	Bacteroidota	SLH	1	1
CAG-103 sp000432375	Firmicutes	SLH	232	1
CAG-103 sp900316745	Firmicutes	SLH	8	1
CAG-103 sp900317855	Firmicutes	SLH	132	1
CAG-110 sp000434635	Firmicutes	SLH	1	1
CAG-110 sp000435995	Firmicutes	SLH	1	1
CAG-110 sp002362145	Firmicutes	SLH	6	1
CAG-110 sp002436765	Firmicutes	SLH	3	1
CAG-110 sp002437585	Firmicutes	SLH	4	1
CAG-110 sp003525905	Firmicutes	SLH	9	1
CAG-127 sp002431865	Firmicutes	SLH	1	1
CAG-127 sp900319515	Firmicutes	SLH	24	1
CAG-170 sp000432135	Firmicutes	SLH	12	1
CAG-170 sp000436735	Firmicutes	SLH	42	1
CAG-170 sp002298695	Firmicutes	SLH	44	1
CAG-170 sp002404795	Firmicutes	SLH	100	1
CAG-170 sp003516765	Firmicutes	SLH	57	1
CAG-177 sp000431775	Firmicutes	SLH	2	1
CAG-177 sp003538135	Firmicutes	SLH	1	1
CAG-180 sp002490525	Firmicutes	SLH	1	1
CAG-196 sp002102975	Other Phyla	SLH	6	1
CAG-196 sp002309875	Other Phyla	SLH	1	1
CAG-217 sp000436335	Firmicutes	SLH	1	1
CAG-245 sp000435175	Firmicutes	SLH	2	1
CAG-269 sp000431335	Firmicutes	SLH	1	1
CAG-269 sp001916055	Firmicutes	SLH	1	1
CAG-269 sp003525075	Firmicutes	SLH	1	1
CAG-272 sp000433515	Firmicutes	SLH	9	1
CAG-273 sp003507395	Firmicutes	SLH	4	1
CAG-302 sp000431795	Firmicutes	SLH	12	1
CAG-349 sp003539515	Firmicutes	SLH	2	1
CAG-390 sp003523225	Firmicutes	SLH	3	1
CAG-41 sp001941225	Firmicutes	SLH	6	1
CAG-41 sp900066215	Firmicutes	SLH	9	1
CAG-45 sp002299665	Firmicutes	SLH	1	1
CAG-45 sp900315735	Firmicutes	SLH	1	1
CAG-460 sp000437355	Firmicutes	SLH	1	1
CAG-484 sp900321895	Other Phyla	SLH	7	1
CAG-485 sp000437495	Bacteroidota	SLH	1	1
CAG-488 sp000434055	Firmicutes	SLH	1	1
CAG-510 sp000434615	Firmicutes	SLH	2	1
CAG-536 sp900314505	Firmicutes	SLH	3	1
CAG-590 sp000431135	Firmicutes	SLH	4	1
CAG-590 sp003530125	Firmicutes	SLH	2	1
CAG-594 sp000434835	Firmicutes	SLH	1	1
CAG-724 sp003524145	Firmicutes	SLH	6	1
CAG-83 sp000431575	Firmicutes	SLH	3	1
CAG-83 sp000435555	Firmicutes	SLH	4	1
CAG-83 sp000435975	Firmicutes	SLH	6	1
CAG-83 sp001916855	Firmicutes	SLH	10	1
CAG-83 sp002392625	Firmicutes	SLH	3	1
CAG-83 sp003487665	Firmicutes	SLH	4	1
CAG-83 sp003539495	Firmicutes	SLH	3	1
CAG-83 sp900313295	Firmicutes	SLH	2	1
CAG-914 sp000437895	Firmicutes	SLH	8	1
Clostridium disporicum	Firmicutes	SLH	12	1
Clostridium sp000435835	Firmicutes	SLH	7	1
Clostridium_A leptum	Firmicutes	SLH	4	1
Clostridium_AN bornimense	Firmicutes	SLH	1	1
Clostridium_M clostridioforme	Firmicutes	SLH	2	1
Clostridium_P perfringens	Firmicutes	SLH	18	1
Collinsella sp002391315	Actinobacteriota	SLH	1	1
Coprococcus_B comes	Firmicutes	SLH	2	1
D5 sp900113995	Firmicutes	SLH	1	1
Dialister succinatiphilus	Firmicutes	SLH	10	1
Dorea formicigenerans	Firmicutes	SLH	3	1
Dorea longicatena	Firmicutes	SLH	1	1
Dorea longicatena_B	Firmicutes	SLH	75	1
Dorea scindens	Firmicutes	SLH	1	1
Dorea sp000433215	Firmicutes	SLH	1	1
Dorea sp000433535	Firmicutes	SLH	1	1
Dorea sp900066765	Firmicutes	SLH	1	1
Dorea sp900086625	Firmicutes	SLH	3	1
Enterococcus faecalis	Firmicutes	SLH	1	1
Enterococcus_B hirae	Firmicutes	SLH	4	1
Enterococcus_E cecorum	Firmicutes	SLH	3	1
ER4 sp000765235	Firmicutes	SLH	27	1
ER4 sp002437735	Firmicutes	SLH	2	1
ER4 sp003522105	Firmicutes	SLH	105	1
ER4 sp900317525	Firmicutes	SLH	6	1
Escherichia coli_D	Proteobacteria	SLH	2	1
Escherichia flexneri	Proteobacteria	SLH	4	1
Eubacterium_E hallii	Firmicutes	SLH	1	1
Eubacterium_E hallii_A	Firmicutes	SLH	1	1
Eubacterium_F sp003491505	Firmicutes	SLH	1	1
Eubacterium_H sp002394235	Firmicutes	SLH	2	1
Eubacterium_H sp003488475	Firmicutes	SLH	2	1
Eubacterium_H sp900314295	Firmicutes	SLH	1	1
Eubacterium_H sp900319355	Firmicutes	SLH	1	1
Eubacterium_I sp000270305	Firmicutes	SLH	5	1
Eubacterium_Q sp900314445	Firmicutes	SLH	1	1
Eubacterium_R sp000434995	Firmicutes	SLH	1	1
F23-B02 sp000431075	Firmicutes	SLH	6	1
F23-B02 sp001916715	Firmicutes	SLH	106	1
F23-B02 sp002472405	Firmicutes	SLH	138	1
Faecalibacterium prausnitzii_C	Firmicutes	SLH	3	1
Faecalibacterium prausnitzii_D	Firmicutes	SLH	2	1
Faecalibacterium prausnitzii_G	Firmicutes	SLH	1	1
Faecalibacterium prausnitzii_K	Firmicutes	SLH	3	1
Faecalibacterium sp002160895	Firmicutes	SLH	2	1
Flavonifractor plautii	Firmicutes	SLH	1	1
Flavonifractor sp002159175	Firmicutes	SLH	6	1
Flavonifractor sp002159455	Firmicutes	SLH	5	1
Flavonifractor sp002161085	Firmicutes	SLH	4	1
Flavonifractor sp002161215	Firmicutes	SLH	2	1
Flavonifractor sp900199495	Firmicutes	SLH	4	1
Fusicatenibacter saccharivorans	Firmicutes	SLH	3	1
GCA-900066135 sp900066135	Firmicutes	SLH	2	1
Gemmiger formicilis	Firmicutes	SLH	1	1
Gemmiger variabile	Firmicutes	SLH	4	1
Hungatella effluvii	Firmicutes	SLH	10	1
Intestinimonas butyriciproducens	Firmicutes	SLH	20	1
Intestinimonas massiliensis	Firmicutes	SLH	34	1
KLE1615 sp900066985	Firmicutes	SLH	4	1
Lachnospira sp900316325	Firmicutes	SLH	3	1
Lactobacillus amylovorus	Firmicutes	SLH	2	1
Lactobacillus delbrueckii_A	Firmicutes	SLH	1	1
Lactobacillus helveticus	Firmicutes	SLH	1	1
Lactobacillus_B salivarius	Firmicutes	SLH	2	1
Lactobacillus_H mucosae	Firmicutes	SLH	1	1
Lactobacillus_H reuteri	Firmicutes	SLH	4	1
Lawsonibacter sp000177015	Firmicutes	SLH	52	1
Lawsonibacter sp002161175	Firmicutes	SLH	1	1
Marseille-P3106 sp900169975	Firmicutes	SLH	4	1
Marvinbryantia sp900066075	Firmicutes	SLH	1	1
Megasphaera elsdenii	Firmicutes	SLH	116	1
Mitsuokella jalaludinii	Firmicutes	SLH	4	1
Mogibacterium sp002299625	Firmicutes	SLH	1	1
Negativibacillus massiliensis	Firmicutes	SLH	1	1
OEMS01 sp900199405	Firmicutes	SLH	2	1
Oscillibacter sp000403435	Firmicutes	SLH	1	1
Oscillibacter sp001916835	Firmicutes	SLH	31	1
Oscillibacter sp900066435	Firmicutes	SLH	153	1
Oscillibacter sp900115635	Firmicutes	SLH	4	1
PeH17 sp000435055	Firmicutes	SLH	2	1
Phil1 sp001940855	Firmicutes	SLH	3	1
Prevotella copri	Bacteroidota	SLH	1	1
Prevotella sp000434515	Bacteroidota	SLH	3	1
Prevotella sp000436915	Bacteroidota	SLH	2	1
Prevotella sp000834015	Bacteroidota	SLH	2	1
Prevotella sp002251295	Bacteroidota	SLH	1	1
Prevotella sp002251365	Bacteroidota	SLH	5	1
Prevotella sp002251385	Bacteroidota	SLH	7	1
Prevotella sp002251435	Bacteroidota	SLH	3	1
Prevotella sp002300055	Bacteroidota	SLH	5	1
Prevotella sp900313215	Bacteroidota	SLH	1	1
Prevotella sp900315955	Bacteroidota	SLH	2	1
Pseudoflavonifractor capillosus	Firmicutes	SLH	1	1
RC9 sp000433355	Bacteroidota	SLH	1	1
RC9 sp000434935	Bacteroidota	SLH	2	1
RC9 sp002472565	Bacteroidota	SLH	1	1
Romboutsia timonensis	Firmicutes	SLH	7	1
Roseburia hominis	Firmicutes	SLH	1	1
RUG114 sp900315615	Firmicutes	SLH	3	1
RUG666 sp900321185	Firmicutes	SLH	1	1
RUG806 sp900313475	Firmicutes	SLH	1	1
Ruminiclostridium_C sp000435295	Firmicutes	SLH	397	1
Ruminiclostridium_E siraeum	Firmicutes	SLH	1	1
Ruminococcus_A sp003011855	Firmicutes	SLH	4	1
Ruminococcus_C callidus	Firmicutes	SLH	1	1
Ruminococcus_D bicirculans	Firmicutes	SLH	1	1
Ruminococcus_D sp000434695	Firmicutes	SLH	1	1
Ruminococcus_E bromii_A	Firmicutes	SLH	25	1
Ruminococcus_E bromii_B	Firmicutes	SLH	2	1
Ruminococcus_E sp002491825	Firmicutes	SLH	2	1
Ruminococcus_E sp002493005	Firmicutes	SLH	1	1
Ruminococcus_E sp900100595	Firmicutes	SLH	4	1
Ruminococcus_E sp900314705	Firmicutes	SLH	1	1
Ruminococcus_E sp900315815	Firmicutes	SLH	4	1
Ruminococcus_E sp900317315	Firmicutes	SLH	1	1
Ruthenibacterium lactatiformans	Firmicutes	SLH	7	1
Sharpea azabuensis	Firmicutes	SLH	2	1
TF01-11 sp001414325	Firmicutes	SLH	1	1
Treponema_D berlinense	Other Phyla	SLH	1	1
Turicibacter sp001543345	Firmicutes	SLH	1	1
Tyzzerella sp900316755	Firmicutes	SLH	2	1
UBA1067 sp900320855	Other Phyla	SLH	1	1
UBA1081 sp900314355	Firmicutes	SLH	4	1
UBA11517 sp003522085	Firmicutes	SLH	2	1
UBA11524 sp000437595	Firmicutes	SLH	2	1
UBA1191 sp900066305	Firmicutes	SLH	1	1
UBA1206 sp000433115	Firmicutes	SLH	6	1
UBA1221 sp002350725	Other Phyla	SLH	1	1
UBA1234 sp002404755	Firmicutes	SLH	6	1
UBA1417 sp003531055	Firmicutes	SLH	1	1
UBA1425 sp002329365	Firmicutes	SLH	2	1
UBA1777 sp002431965	Firmicutes	SLH	3	1
UBA1777 sp003150355	Firmicutes	SLH	2	1
UBA1777 sp900319275	Firmicutes	SLH	1	1
UBA1777 sp900319635	Firmicutes	SLH	6	1
UBA1777 sp900319835	Firmicutes	SLH	4	1
UBA1777 sp900319935	Firmicutes	SLH	2	1
UBA2658 sp002841545	Firmicutes	SLH	7	1
UBA2856 sp900319065	Firmicutes	SLH	4	1
UBA2862 sp900317565	Firmicutes	SLH	1	1
UBA2883 sp002103075	Other Phyla	SLH	5	1
UBA3818 sp002369315	Firmicutes	SLH	15	1
UBA4644 sp002405755	Firmicutes	SLH	46	1
UBA4716 sp002438865	Firmicutes	SLH	5	1
UBA4717 sp002404395	Firmicutes	SLH	2	1
UBA6984 sp003258725	Other Phyla	SLH	3	1
UBA7173 sp001701135	Bacteroidota	SLH	1	1
UBA738 sp003522945	Firmicutes	SLH	2	1
UBA7702 sp002482535	Firmicutes	SLH	142	1
UBA791 sp002297005	Other Phyla	SLH	6	1
UBA9506 sp003506415	Firmicutes	SLH	2	1
Zag1 sp001765415	Other Phyla	SLH	23	1
Zag111 sp002102825	Other Phyla	SLH	20	1
Zag111 sp002103105	Other Phyla	SLH	12	1
Zag111 sp003258735	Other Phyla	SLH	11	1
	Firmicutes	SLH	11	1
Agathobacter rectale	Firmicutes	cohesin	1	1
Agathobacter sp900317585	Firmicutes	cohesin	1	1
Bacteroides fragilis	Bacteroidota	cohesin	1	1
Blautia_A wexlerae	Firmicutes	cohesin	2	1
CAG-1024 sp000432015	Firmicutes	cohesin	7	1
CAG-103 sp000432375	Firmicutes	cohesin	9	1
CAG-103 sp900317855	Firmicutes	cohesin	19	1
CAG-110 sp003525905	Firmicutes	cohesin	1	1
CAG-145 sp000435615	Firmicutes	cohesin	2	1
CAG-170 sp002404795	Firmicutes	cohesin	1	1
CAG-177 sp000431775	Firmicutes	cohesin	3	1
CAG-180 sp002361875	Firmicutes	cohesin	1	1
CAG-180 sp002490425	Firmicutes	cohesin	6	1
CAG-180 sp002490525	Firmicutes	cohesin	4	1
CAG-245 sp000435175	Firmicutes	cohesin	1	1
CAG-269 sp000431335	Firmicutes	cohesin	1	1
CAG-302 sp001916775	Firmicutes	cohesin	1	1
CAG-41 sp900066215	Firmicutes	cohesin	1	1
CAG-452 sp000434035	Firmicutes	cohesin	1	1
CAG-488 sp002449395	Firmicutes	cohesin	1	1
CAG-83 sp003487665	Firmicutes	cohesin	3	1
Clostridium_P perfringens	Firmicutes	cohesin	2	1
Collinsella bouchesdurhonensis	Actinobacteriota	cohesin	1	1
D5 sp900113995	Firmicutes	cohesin	1	1
Dorea sp000433215	Firmicutes	cohesin	1	1
ER4 sp900317525	Firmicutes	cohesin	1	1
Escherichia flexneri	Proteobacteria	cohesin	2	1
Eubacterium_E hallii_A	Firmicutes	cohesin	14	1
Eubacterium_F sp003491505	Firmicutes	cohesin	1	1
Eubacterium_Q sp900314445	Firmicutes	cohesin	1	1
F23-B02 sp000431075	Firmicutes	cohesin	2	1
Faecalicatena gnavus	Firmicutes	cohesin	1	1
HUN007 sp002315235	Firmicutes	cohesin	4	1
Intestinimonas butyriciproducens	Firmicutes	cohesin	1	1
Marseille-P3106 sp900169975	Firmicutes	cohesin	1	1
PeH17 sp000435055	Firmicutes	cohesin	8	1
PeH17 sp001940845	Firmicutes	cohesin	8	1
Prevotella sp002251295	Bacteroidota	cohesin	1	1
Prevotella sp002299275	Bacteroidota	cohesin	1	1
Romboutsia timonensis	Firmicutes	cohesin	5	1
Ruminiclostridium_E siraeum	Firmicutes	cohesin	1	1
Ruminococcus flavefaciens_G	Firmicutes	cohesin	2	1
Ruminococcus_C sp000433635	Firmicutes	cohesin	25	1
Ruminococcus_E sp900100595	Firmicutes	cohesin	1	1
Ruthenibacterium lactatiformans	Firmicutes	cohesin	1	1
UBA737 sp002431945	Firmicutes	cohesin	8	1
UBA738 sp003522945	Firmicutes	cohesin	1	1
14-2 sp000403255	Firmicutes	GT	1.75	4
14-2 sp001940225	Firmicutes	GT	13.1875	16
51-20 sp001917175	Proteobacteria	GT	5.28571	14
992a sp001940245	Firmicutes	GT	44.5556	18
Absiella innocuum	Firmicutes	GT	10.4545	11
AC2028 sp000702085	Firmicutes	GT	2	4
AC2028 sp000702685	Firmicutes	GT	4.33333	9
AC2028 sp002373975	Firmicutes	GT	1.75	4
Acetatifactor muris	Firmicutes	GT	21.5833	12
Acetatifactor sp002314715	Firmicutes	GT	12.5	10
Acetatifactor sp003447295	Firmicutes	GT	2	2
Acetatifactor sp900066365	Firmicutes	GT	43.5	22
Acetatifactor sp900066565	Firmicutes	GT	6.66667	9
Acetatifactor sp900320485	Firmicutes	GT	9.4	10
Acetitomaculum ruminis	Firmicutes	GT	9.54545	11
Acetivibrio_A ethanolgignens	Firmicutes	GT	44.8235	17
Acidaminococcus fermentans	Firmicutes	GT	18.8824	17
Acidaminococcus sp000437815	Firmicutes	GT	1.33333	3
Acidaminococcus timonensis	Firmicutes	GT	1.5	2
Acinetobacter lwoffii_B	Proteobacteria	GT	3.42857	7
Acinetobacter sp002934695	Proteobacteria	GT	1.16667	6
Actinobacillus_A minor	Proteobacteria	GT	2.30769	13
Actinobacillus_A porcitonsillarum	Proteobacteria	GT	5.61538	13
Actinobacillus_B seminis	Proteobacteria	GT	6.38462	13
Actinomyces denticolens	Actinobacteriota	GT	5	9
Actinomyces urogenitalis	Actinobacteriota	GT	1	2
Acutalibacter sp000435395	Firmicutes	GT	73.7778	9
Adlercreutzia caecimuris	Actinobacteriota	GT	2	2
Adlercreutzia equolifaciens	Actinobacteriota	GT	24.5	4
Adlercreutzia mucosicola	Actinobacteriota	GT	13.6	5
Aerococcus suis	Firmicutes	GT	19.7143	7
Aerococcus urinaeequi	Firmicutes	GT	3.375	8
Agathobacter faecis	Firmicutes	GT	64.8519	27
Agathobacter rectale	Firmicutes	GT	101.3	30
Agathobacter ruminis	Firmicutes	GT	9.77778	9
Agathobacter sp000434275	Firmicutes	GT	152.654	26
Agathobacter sp900316805	Firmicutes	GT	12.7	10
Agathobacter sp900317585	Firmicutes	GT	115.214	28
Agathobaculum butyriciproducens	Firmicutes	GT	59.6667	12
Akkermansia sp002358905	Other Phyla	GT	22.6154	13
Alistipes finegoldii	Bacteroidota	GT	5.46154	13
Alistipes obesi	Bacteroidota	GT	2	8
Alistipes onderdonkii	Bacteroidota	GT	9.35714	14
Alistipes senegalensis	Bacteroidota	GT	10.8889	18
Alistipes shahii	Bacteroidota	GT	54.2353	17
Alistipes sp002362235	Bacteroidota	GT	3.63636	11
Alistipes sp900290115	Bacteroidota	GT	1.66667	3
Allisonella histaminiformans	Firmicutes	GT	6.41667	12
An172 sp002160515	Firmicutes	GT	86.2	15
Anaerocolumna aminovalerica	Firmicutes	GT	1.4	5
Anaerocolumna sp000702945	Firmicutes	GT	4.25	4
Anaerofilum sp002160015	Firmicutes	GT	5.42857	7
Anaerofustis stercorihominis	Firmicutes	GT	1.66667	6
Anaeromassilibacillus sp002159845	Firmicutes	GT	3.85714	7
Anaerorhabdus furcosa	Firmicutes	GT	84.5556	9
Anaerosporobacter mobilis	Firmicutes	GT	3.5	6
Anaerostipes hadrus_A	Firmicutes	GT	1.42857	7
Anaerostipes sp001940315	Firmicutes	GT	14.4545	11
Anaerotignum sp000436415	Firmicutes	GT	9.875	8
Anaerotruncus rubiinfantis	Firmicutes	GT	1	1
Anaerotruncus sp900199635	Firmicutes	GT	2.6	5
Anaerovibrio lipolyticus	Firmicutes	GT	19.7692	13
Anaerovibrio sp000622005	Firmicutes	GT	25.4286	14
Anaerovibrio sp002100115	Firmicutes	GT	129.312	16
Angelakisella massiliensis	Firmicutes	GT	3	7
Angelakisella sp003453215	Firmicutes	GT	97.4	15
Azobacteroides pseudotrichonymphae_A	Bacteroidota	GT	1.75	4
Bacillus subtilis	Firmicutes	GT	7.90909	11
Bacillus_A cereus_AQ	Firmicutes	GT	1	1
Bacillus_A thuringiensis	Firmicutes	GT	1	2
Bacillus_A thuringiensis_J	Firmicutes	GT	1	1
Bacillus_A wiedmannii	Firmicutes	GT	1	1
Bacteroides bouchesdurhonensis	Bacteroidota	GT	3	2
Bacteroides congonensis	Bacteroidota	GT	1.5	4
Bacteroides eggerthii	Bacteroidota	GT	9	21
Bacteroides faecichinchillae	Bacteroidota	GT	26.6667	15
Bacteroides faecis	Bacteroidota	GT	1	4
Bacteroides fluxus	Bacteroidota	GT	13.4211	19
Bacteroides fragilis	Bacteroidota	GT	96.3103	29
Bacteroides heparinolyticus	Bacteroidota	GT	19.7333	15
Bacteroides massiliensis	Bacteroidota	GT	30	19
Bacteroides ndongoniae	Bacteroidota	GT	2.28571	14
Bacteroides ovatus	Bacteroidota	GT	4	12
Bacteroides pyogenes	Bacteroidota	GT	41.3182	22
Bacteroides salyersiae	Bacteroidota	GT	1	1
Bacteroides thetaiotaomicron	Bacteroidota	GT	21.0417	24
Bacteroides togonis	Bacteroidota	GT	7.6	20
Bacteroides uniformis	Bacteroidota	GT	21.4545	22
Bacteroides xylanisolvens	Bacteroidota	GT	3.92308	13
Bacteroides_A barnesiae	Bacteroidota	GT	2.41667	12
Bacteroides_A coprocola	Bacteroidota	GT	1.9375	16
Bacteroides_A coprophilus	Bacteroidota	GT	4.61538	13
Bacteroides_A plebeius_A	Bacteroidota	GT	2.28571	14
Bacteroides_A sp000434735	Bacteroidota	GT	4.23077	13
Bacteroides_A sp002161565	Bacteroidota	GT	1	2
Bacteroides_A sp900066445	Bacteroidota	GT	2.66667	3
Bacteroides_B dorei	Bacteroidota	GT	2.27273	11
Bacteroides_B massiliensis	Bacteroidota	GT	3.11111	18
Bacteroides_B sartorii	Bacteroidota	GT	1	1
Bacteroides_B vulgatus	Bacteroidota	GT	151.562	32
Bacteroides_F pectinophilus	Firmicutes	GT	8.23077	13
Bariatricus massiliensis	Firmicutes	GT	2	1
Bifidobacterium adolescentis	Actinobacteriota	GT	1.66667	3
Bifidobacterium angulatum	Actinobacteriota	GT	2	3
Bifidobacterium animalis	Actinobacteriota	GT	68.2308	13
Bifidobacterium bifidum	Actinobacteriota	GT	1.83333	6
Bifidobacterium boum	Actinobacteriota	GT	100.083	12
Bifidobacterium breve	Actinobacteriota	GT	3	5
Bifidobacterium choerinum	Actinobacteriota	GT	24.6667	12
Bifidobacterium gallinarum	Actinobacteriota	GT	1.83333	6
Bifidobacterium minimum	Actinobacteriota	GT	5	4
Bifidobacterium pseudolongum	Actinobacteriota	GT	92.1111	9
Bifidobacterium pseudolongum_A	Actinobacteriota	GT	5.66667	9
Bifidobacterium thermacidophilum	Actinobacteriota	GT	104.133	15
Bilophila wadsworthia	Other Phyla	GT	20.1667	18
Bittarella massiliensis	Firmicutes	GT	1.25	4
Blautia hansenii	Firmicutes	GT	12.2	5
Blautia sp000432195	Firmicutes	GT	6.5	14
Blautia sp000436935	Firmicutes	GT	46.4286	14
Blautia sp001304935	Firmicutes	GT	2.66667	3
Blautia sp900120295	Firmicutes	GT	4.25	8
Blautia_A hydrogenotrophica	Firmicutes	GT	5.71429	7
Blautia_A massiliensis	Firmicutes	GT	123.667	27
Blautia_A obeum	Firmicutes	GT	145.542	24
Blautia_A obeum_B	Firmicutes	GT	7.42857	7
Blautia_A schinkii	Firmicutes	GT	15.25	8
Blautia_A sp000285855	Firmicutes	GT	108	19
Blautia_A sp000433815	Firmicutes	GT	85.3333	9
Blautia_A sp000436615	Firmicutes	GT	4	6
Blautia_A sp002159835	Firmicutes	GT	1.33333	6
Blautia_A sp900066145	Firmicutes	GT	6	9
Blautia_A sp900066165	Firmicutes	GT	96.8333	18
Blautia_A sp900066205	Firmicutes	GT	126	16
Blautia_A sp900066335	Firmicutes	GT	6	7
Blautia_A sp900066355	Firmicutes	GT	57	18
Blautia_A sp900066505	Firmicutes	GT	51.85	20
Blautia_A sp900120195	Firmicutes	GT	9.9	10
Blautia_A sp900316115	Firmicutes	GT	14	6
Blautia_A wexlerae	Firmicutes	GT	358.483	29
Burkholderia ubonensis	Proteobacteria	GT	2.28571	7
Butyricicoccus pullicaecorum	Firmicutes	GT	17.4	10
Butyricicoccus_A porcorum	Firmicutes	GT	112.158	19
Butyricicoccus_A sp002395695	Firmicutes	GT	180.222	9
Butyricimonas virosa	Bacteroidota	GT	30.3684	19
Butyrivibrio fibrisolvens_C	Firmicutes	GT	14.2667	15
Butyrivibrio hungatei	Firmicutes	GT	2.5	4
Butyrivibrio hungatei_B	Firmicutes	GT	3.16667	6
Butyrivibrio proteoclasticus	Firmicutes	GT	1	2
Butyrivibrio sp000420845	Firmicutes	GT	3	6
Butyrivibrio sp000420865	Firmicutes	GT	1.16667	6
Butyrivibrio sp000421405	Firmicutes	GT	2.5	8
Butyrivibrio sp000424265	Firmicutes	GT	2	4
Butyrivibrio sp000424545	Firmicutes	GT	1.4	5
Butyrivibrio sp000424585	Firmicutes	GT	5.92308	13
Butyrivibrio sp000526935	Firmicutes	GT	1.5	4
Butyrivibrio sp002372465	Firmicutes	GT	1	1
Butyrivibrio sp900102515	Firmicutes	GT	3.28571	7
Butyrivibrio sp900112195	Firmicutes	GT	1.5	4
Butyrivibrio_A crossotus	Firmicutes	GT	18.2308	13
Butyrivibrio_A sp000431815	Firmicutes	GT	18	8
C941 sp002314465	Bacteroidota	GT	1	1
C941 sp002353885	Bacteroidota	GT	3	11
C941 sp002476625	Bacteroidota	GT	233.857	14
C941 sp900314215	Bacteroidota	GT	4.63636	11
C941 sp900318065	Bacteroidota	GT	3.18182	11
C941 sp900318345	Bacteroidota	GT	1	1
C941 sp900318865	Bacteroidota	GT	3.44444	9
C941 sp900321725	Bacteroidota	GT	84.35	20
Caecibacter massiliensis	Firmicutes	GT	1.57143	7
CAG-1000 sp000434555	Firmicutes	GT	126.941	17
CAG-1000 sp000436975	Firmicutes	GT	72.3333	21
CAG-1024 sp000432015	Firmicutes	GT	166.267	15
CAG-103 sp000432375	Firmicutes	GT	97.9375	16
CAG-103 sp900316745	Firmicutes	GT	9.2	10
CAG-103 sp900317855	Firmicutes	GT	121.471	17
CAG-103 sp900317905	Firmicutes	GT	1.25	8
CAG-1031 sp000431215	Bacteroidota	GT	81.6	15
CAG-110 sp000434635	Firmicutes	GT	57.8235	17
CAG-110 sp000435995	Firmicutes	GT	10.2857	7
CAG-110 sp002362145	Firmicutes	GT	246.625	16
CAG-110 sp002362625	Firmicutes	GT	20.1538	13
CAG-110 sp002372735	Firmicutes	GT	6.57143	7
CAG-110 sp002436765	Firmicutes	GT	9.1	10
CAG-110 sp002437585	Firmicutes	GT	620.591	22
CAG-110 sp002493965	Firmicutes	GT	99.875	16
CAG-110 sp003525905	Firmicutes	GT	119.167	18
CAG-110 sp900315595	Firmicutes	GT	17.1	10
CAG-110 sp900316335	Firmicutes	GT	2.42857	7
CAG-1138 sp000434675	Firmicutes	GT	12.6364	11
CAG-115 sp000432175	Firmicutes	GT	1	1
CAG-115 sp002304735	Firmicutes	GT	10.5714	7
CAG-115 sp002425305	Firmicutes	GT	4.625	8
CAG-115 sp002492075	Firmicutes	GT	5	8
CAG-115 sp003507295	Firmicutes	GT	2.57143	7
CAG-115 sp003516865	Firmicutes	GT	2.83333	6
CAG-115 sp003531585	Firmicutes	GT	11.2222	9
CAG-1193 sp000436255	Firmicutes	GT	73.9091	11
CAG-127 sp002404515	Firmicutes	GT	3.66667	9
CAG-127 sp002431865	Firmicutes	GT	3.125	8
CAG-127 sp002476495	Firmicutes	GT	7.14286	7
CAG-127 sp002493625	Firmicutes	GT	2.83333	6
CAG-127 sp900319515	Firmicutes	GT	31.1667	12
CAG-1427 sp000431675	Actinobacteriota	GT	9	4
CAG-1427 sp000434775	Actinobacteriota	GT	1	1
CAG-1427 sp000435675	Actinobacteriota	GT	1	1
CAG-1427 sp000436075	Actinobacteriota	GT	9.16667	6
CAG-1435 sp000433775	Firmicutes	GT	2.125	8
CAG-1435 sp003537755	Firmicutes	GT	2.625	8
CAG-145 sp000435615	Firmicutes	GT	31.0769	13
CAG-145 sp002320005	Firmicutes	GT	66.7647	17
CAG-145 sp002439735	Firmicutes	GT	10	4
CAG-170 sp000432135	Firmicutes	GT	48.25	16
CAG-170 sp000436735	Firmicutes	GT	48.2667	15
CAG-170 sp002298695	Firmicutes	GT	54.1111	9
CAG-170 sp002404795	Firmicutes	GT	119.933	15
CAG-170 sp003516765	Firmicutes	GT	65.1667	18
CAG-177 sp000431775	Firmicutes	GT	51.3846	13
CAG-177 sp002309055	Firmicutes	GT	1	3
CAG-177 sp002315935	Firmicutes	GT	2	8
CAG-177 sp002438685	Firmicutes	GT	1.33333	3
CAG-177 sp002451755	Firmicutes	GT	2.75	8
CAG-177 sp003514385	Firmicutes	GT	176.944	18
CAG-177 sp003538135	Firmicutes	GT	16.375	8
CAG-1782 sp002349735	Firmicutes	GT	8.875	8
CAG-180 sp000432435	Firmicutes	GT	8.46667	15
CAG-180 sp002361875	Firmicutes	GT	13.5	6
CAG-180 sp002490425	Firmicutes	GT	30.6667	9
CAG-180 sp002490525	Firmicutes	GT	131.778	9
CAG-180 sp900315985	Firmicutes	GT	8.54545	11
CAG-194 sp000432915	Firmicutes	GT	21.25	20
CAG-196 sp002102975	Other Phyla	GT	49.3333	21
CAG-196 sp002309875	Other Phyla	GT	1	3
CAG-217 sp000436335	Firmicutes	GT	48.4667	15
CAG-245 sp000434195	Firmicutes	GT	12.4	10
CAG-245 sp000435175	Firmicutes	GT	163.433	30
CAG-267 sp001917135	Proteobacteria	GT	2.66667	9
CAG-267 sp002353835	Proteobacteria	GT	11.5	2
CAG-269 sp000431335	Firmicutes	GT	187.731	26
CAG-269 sp000435535	Firmicutes	GT	7.88889	9
CAG-269 sp000437215	Firmicutes	GT	14.4167	12
CAG-269 sp000438255	Firmicutes	GT	14.9333	15
CAG-269 sp001915995	Firmicutes	GT	9.46667	15
CAG-269 sp001916005	Firmicutes	GT	47.5455	22
CAG-269 sp001916035	Firmicutes	GT	29.8	15
CAG-269 sp001916055	Firmicutes	GT	188.4	30
CAG-269 sp001916065	Firmicutes	GT	156.96	25
CAG-269 sp002372935	Firmicutes	GT	37.5385	13
CAG-269 sp003518755	Firmicutes	GT	21.4286	14
CAG-269 sp003525075	Firmicutes	GT	123.871	31
CAG-272 sp000433515	Firmicutes	GT	20.7727	22
CAG-273 sp000435755	Firmicutes	GT	5	8
CAG-273 sp000437855	Firmicutes	GT	23.6667	15
CAG-273 sp000438355	Firmicutes	GT	4.55556	9
CAG-273 sp003507395	Firmicutes	GT	79.4	25
CAG-273 sp003534295	Firmicutes	GT	91.9231	13
CAG-279 sp000437795	Bacteroidota	GT	140.591	22
CAG-288 sp000437395	Firmicutes	GT	5.71429	7
CAG-302 sp000431795	Firmicutes	GT	55.3333	24
CAG-302 sp001916775	Firmicutes	GT	127.053	19
CAG-302 sp002375205	Firmicutes	GT	11.25	8
CAG-303 sp000437755	Firmicutes	GT	3	1
CAG-306 sp000980375	Other Phyla	GT	1	3
CAG-313 sp003539625	Firmicutes	GT	7.88889	9
CAG-349 sp001940895	Firmicutes	GT	2.71429	7
CAG-349 sp003539515	Firmicutes	GT	36.4375	16
CAG-353 sp900066885	Firmicutes	GT	4.25	8
CAG-354 sp001915925	Firmicutes	GT	1	1
CAG-390 sp000437015	Firmicutes	GT	4.83333	6
CAG-390 sp003523225	Firmicutes	GT	82	15
CAG-41 sp001941225	Firmicutes	GT	11.6667	9
CAG-41 sp900066215	Firmicutes	GT	16.3333	12
CAG-417 sp000432835	Firmicutes	GT	20.6471	17
CAG-417 sp002477275	Firmicutes	GT	18.7857	14
CAG-433 sp000433675	Firmicutes	GT	54.88	25
CAG-448 sp000433415	Firmicutes	GT	1.44444	9
CAG-448 sp002315325	Firmicutes	GT	1	5
CAG-448 sp003150135	Firmicutes	GT	12.375	8
CAG-45 sp000438375	Firmicutes	GT	1.5	2
CAG-45 sp002299665	Firmicutes	GT	235.115	26
CAG-45 sp900066395	Firmicutes	GT	3	5
CAG-45 sp900315735	Firmicutes	GT	14.1875	16
CAG-451 sp000438295	Firmicutes	GT	54.9474	19
CAG-452 sp000434035	Firmicutes	GT	82.6923	26
CAG-460 sp000437315	Firmicutes	GT	59.6667	21
CAG-460 sp000437355	Firmicutes	GT	12.4545	11
CAG-460 sp000438075	Firmicutes	GT	9.2	10
CAG-460 sp002439555	Firmicutes	GT	8.88889	9
CAG-465 sp000433135	Firmicutes	GT	25.4167	12
CAG-465 sp000433335	Firmicutes	GT	6	7
CAG-465 sp000433755	Firmicutes	GT	21.9412	17
CAG-475 sp000434435	Firmicutes	GT	5.78571	14
CAG-475 sp002449145	Firmicutes	GT	1.2	5
CAG-475 sp002476605	Firmicutes	GT	6	6
CAG-484 sp900321895	Other Phyla	GT	15.8462	13
CAG-485 sp000437495	Bacteroidota	GT	73.5263	19
CAG-485 sp001701295	Bacteroidota	GT	37.4286	14
CAG-485 sp002361155	Bacteroidota	GT	58.5	14
CAG-485 sp002361235	Bacteroidota	GT	3.42857	14
CAG-485 sp002491165	Bacteroidota	GT	19.7778	18
CAG-485 sp002493515	Bacteroidota	GT	2.46154	13
CAG-485 sp900321585	Bacteroidota	GT	39.5833	24
CAG-488 sp000434055	Firmicutes	GT	136.5	14
CAG-488 sp000434915	Firmicutes	GT	6.875	8
CAG-488 sp002449395	Firmicutes	GT	131	9
CAG-488 sp003486665	Firmicutes	GT	4	6
CAG-492 sp000434335	Firmicutes	GT	34.6923	13
CAG-492 sp002633185	Firmicutes	GT	5.5	10
CAG-495 sp000432275	Proteobacteria	GT	1.33333	9
CAG-495 sp001917125	Proteobacteria	GT	11.7143	14
CAG-510 sp000434615	Firmicutes	GT	29.9167	12
CAG-510 sp002432425	Firmicutes	GT	10.1	10
CAG-521 sp000437635	Proteobacteria	GT	1.14286	7
CAG-533 sp000434495	Firmicutes	GT	64.5556	18
CAG-533 sp002438065	Firmicutes	GT	78	19
CAG-533 sp003150195	Firmicutes	GT	4.25	8
CAG-536 sp000434355	Firmicutes	GT	3.375	8
CAG-536 sp900314505	Firmicutes	GT	59.3158	19
CAG-552 sp000435495	Firmicutes	GT	2.875	8
CAG-557 sp000435275	Firmicutes	GT	13.7	10
CAG-56 sp002361955	Firmicutes	GT	38	8
CAG-56 sp900066615	Firmicutes	GT	41.1818	11
CAG-568 sp000434395	Firmicutes	GT	9.2	5
CAG-582 sp000435515	Firmicutes	GT	12	8
CAG-590 sp000431135	Firmicutes	GT	5.5	8
CAG-590 sp003530125	Firmicutes	GT	4.45455	11
CAG-594 sp000434835	Firmicutes	GT	112.682	22
CAG-603 sp900066105	Firmicutes	GT	12.9231	13
CAG-603 sp900110975	Firmicutes	GT	1.75	4
CAG-603 sp900314525	Firmicutes	GT	20.3158	19
CAG-603 sp900314555	Firmicutes	GT	5.2	5
CAG-603 sp900315425	Firmicutes	GT	1.42857	7
CAG-605 sp000433255	Firmicutes	GT	54.5294	17
CAG-605 sp000433475	Firmicutes	GT	97.875	16
CAG-611 sp000434175	Firmicutes	GT	48.1	10
CAG-628 sp000438415	Firmicutes	GT	2	4
CAG-628 sp003524085	Firmicutes	GT	24.1	10
CAG-631 sp000433015	Firmicutes	GT	1.8	5
CAG-632 sp000431515	Firmicutes	GT	3.14286	7
CAG-698 sp000431235	Firmicutes	GT	4.5	2
CAG-710 sp000432595	Firmicutes	GT	49.3846	26
CAG-724 sp003524145	Firmicutes	GT	30.8889	18
CAG-762 sp000432575	Firmicutes	GT	37.6923	13
CAG-791 sp000431495	Firmicutes	GT	215.35	20
CAG-791 sp002395235	Firmicutes	GT	3.66667	3
CAG-791 sp900315055	Firmicutes	GT	3.4	5
CAG-791 sp900317475	Firmicutes	GT	1.2	5
CAG-791 sp900317555	Firmicutes	GT	4.25	4
CAG-791 sp900318875	Firmicutes	GT	28	12
CAG-791 sp900320025	Firmicutes	GT	11.1818	11
CAG-793 sp000433915	Firmicutes	GT	2.8	5
CAG-793 sp002393975	Firmicutes	GT	2.25	4
CAG-81 sp000435795	Firmicutes	GT	3.71429	7
CAG-81 sp900066055	Firmicutes	GT	3.4	5
CAG-81 sp900066535	Firmicutes	GT	5.72727	11
CAG-81 sp900066785	Firmicutes	GT	3	7
CAG-822 sp000432855	Firmicutes	GT	14	7
CAG-83 sp000431575	Firmicutes	GT	49.4667	15
CAG-83 sp000435555	Firmicutes	GT	22.0435	23
CAG-83 sp000435975	Firmicutes	GT	24.2857	21
CAG-83 sp001916855	Firmicutes	GT	30.8571	21
CAG-83 sp002438575	Firmicutes	GT	1.875	8
CAG-83 sp003487665	Firmicutes	GT	146	23
CAG-83 sp003539495	Firmicutes	GT	34.8235	17
CAG-83 sp900313295	Firmicutes	GT	51.55	20
CAG-83 sp900317425	Firmicutes	GT	1.2	5
CAG-831 sp000432775	Bacteroidota	GT	1.8	10
CAG-841 sp000437375	Firmicutes	GT	25.1818	11
CAG-841 sp002405565	Firmicutes	GT	21.1	10
CAG-841 sp002479075	Firmicutes	GT	13.25	12
CAG-873 sp001689415	Bacteroidota	GT	2.83333	12
CAG-873 sp001689665	Bacteroidota	GT	27.9333	15
CAG-873 sp001701165	Bacteroidota	GT	52.48	25
CAG-873 sp002493945	Bacteroidota	GT	67.6111	18
CAG-873 sp002633115	Bacteroidota	GT	5.41667	12
CAG-877 sp000433455	Firmicutes	GT	189.062	16
CAG-878 sp000432255	Firmicutes	GT	16.875	8
CAG-882 sp003486385	Firmicutes	GT	6.83333	12
CAG-884 sp000433875	Firmicutes	GT	37.15	20
CAG-914 sp000437895	Firmicutes	GT	96.3478	23
CAG-95 sp000403495	Firmicutes	GT	46.375	16
CAG-95 sp000436115	Firmicutes	GT	107.381	21
CAG-95 sp000438155	Firmicutes	GT	17.3077	13
CAG-95 sp002492465	Firmicutes	GT	6.14286	14
CAG-95 sp900066375	Firmicutes	GT	42.5294	17
CAG-964 sp000435335	Firmicutes	GT	8	9
CAG-964_A sp002493755	Firmicutes	GT	32.5833	12
CAG-988 sp003149915	Firmicutes	GT	9.55556	9
Campylobacter hyointestinalis_A	Other Phyla	GT	27.4444	9
Campylobacter lanienae	Other Phyla	GT	3	10
Campylobacter sp002139915	Other Phyla	GT	78.6667	12
Campylobacter_D coli	Other Phyla	GT	9.46667	15
Catenibacterium mitsuokai	Firmicutes	GT	100.5	18
Catenibacterium sp000437715	Firmicutes	GT	3.11111	9
Cellvibrio mixtus	Proteobacteria	GT	1	1
Chlamydia suis	Other Phyla	GT	61.5	10
Chlamydia trachomatis	Other Phyla	GT	1.33333	3
Christensenella massiliensis	Firmicutes	GT	3.77778	9
Christensenella minuta	Firmicutes	GT	8.125	8
Christensenella sp001678845	Firmicutes	GT	1	1
Chryseobacterium formosense	Bacteroidota	GT	2.33333	3
Chryseobacterium limigenitum	Bacteroidota	GT	3	1
Chryseobacterium sp000737715	Bacteroidota	GT	1	1
Chryseobacterium sp000799195	Bacteroidota	GT	2.5	2
Chryseobacterium sp001556235	Bacteroidota	GT	4	1
Cloacibacillus evryensis	Other Phyla	GT	3.58333	12
Cloacibacillus porcorum	Other Phyla	GT	60.6	15
Clostridioides difficile	Firmicutes	GT	2.33333	3
Clostridium baratii	Firmicutes	GT	15.5	18
Clostridium beijerinckii	Firmicutes	GT	11	1
Clostridium botulinum_A	Firmicutes	GT	1	1
Clostridium botulinum_B	Firmicutes	GT	2	1
Clostridium butyricum	Firmicutes	GT	3	7
Clostridium celatum	Firmicutes	GT	18.1538	13
Clostridium chauvoei	Firmicutes	GT	1.5	2
Clostridium disporicum	Firmicutes	GT	35.9524	21
Clostridium nigeriense	Firmicutes	GT	3.66667	9
Clostridium saccharoperbutylacetonicum	Firmicutes	GT	1.5	2
Clostridium saudiense	Firmicutes	GT	14.4667	15
Clostridium sp000435835	Firmicutes	GT	232.357	28
Clostridium sp001916075	Firmicutes	GT	5.14286	7
Clostridium sp003539755	Firmicutes	GT	3.85714	7
Clostridium sp900317445	Firmicutes	GT	29.3077	13
Clostridium thermobutyricum	Firmicutes	GT	5.66667	9
Clostridium_A leptum	Firmicutes	GT	7.72727	11
Clostridium_AI polysaccharolyticum	Firmicutes	GT	22	1
Clostridium_AI sp002297865	Firmicutes	GT	24.6667	21
Clostridium_E jeddahense	Firmicutes	GT	1.33333	6
Clostridium_E sporosphaeroides	Firmicutes	GT	6	2
Clostridium_F botulinum	Firmicutes	GT	3	2
Clostridium_J sulfidigenes	Firmicutes	GT	1	1
Clostridium_M bolteae	Firmicutes	GT	5.7	10
Clostridium_M citroniae	Firmicutes	GT	5.85714	7
Clostridium_M clostridioforme	Firmicutes	GT	49.5667	30
Clostridium_M clostridioforme_A	Firmicutes	GT	8.63636	11
Clostridium_M sp000155435	Firmicutes	GT	13.4444	9
Clostridium_M sp001304855	Firmicutes	GT	37	8
Clostridium_M sp001517625	Firmicutes	GT	3.42857	7
Clostridium_P perfringens	Firmicutes	GT	69.2857	21
Clostridium_P ventriculi	Firmicutes	GT	120.824	17
Clostridium_Q saccharolyticum	Firmicutes	GT	8.88235	17
Clostridium_Q sp003024715	Firmicutes	GT	17.2308	13
Clostridium_Q symbiosum	Firmicutes	GT	23.1429	14
Clostridium_T intestinale	Firmicutes	GT	1	2
COE1 sp000403215	Firmicutes	GT	1	3
COE1 sp001916965	Firmicutes	GT	53.0952	21
COE1 sp002490665	Firmicutes	GT	2.4	5
Collinsella aerofaciens	Actinobacteriota	GT	89	2
Collinsella aerofaciens_E	Actinobacteriota	GT	18.2857	7
Collinsella aerofaciens_F	Actinobacteriota	GT	28.1429	7
Collinsella bouchesdurhonensis	Actinobacteriota	GT	42.9444	18
Collinsella intestinalis	Actinobacteriota	GT	2.5	2
Collinsella sp000763055	Actinobacteriota	GT	5	8
Collinsella sp002232035	Actinobacteriota	GT	2	2
Collinsella sp002391315	Actinobacteriota	GT	78.4211	19
Collinsella stercoris	Actinobacteriota	GT	1	1
Collinsella vaginalis	Actinobacteriota	GT	4.16667	6
Comamonas kerstersii	Proteobacteria	GT	10.9167	12
Coprococcus eutactus	Firmicutes	GT	3	3
Coprococcus eutactus_A	Firmicutes	GT	8	12
Coprococcus sp000433075	Firmicutes	GT	8.875	8
Coprococcus sp900066115	Firmicutes	GT	1	2
Coprococcus_A catus	Firmicutes	GT	88.375	16
Coprococcus_B comes	Firmicutes	GT	26.1176	17
Corynebacterium amycolatum	Actinobacteriota	GT	3.28571	7
Corynebacterium freneyi	Actinobacteriota	GT	1	2
Corynebacterium glutamicum	Actinobacteriota	GT	5.15385	13
Corynebacterium maris	Actinobacteriota	GT	2.57143	7
Corynebacterium phoceense	Actinobacteriota	GT	1.16667	6
Corynebacterium pollutisoli	Actinobacteriota	GT	3	1
Corynebacterium sp001815935	Actinobacteriota	GT	1	5
Corynebacterium sp900232865	Actinobacteriota	GT	3	6
Corynebacterium stationis	Actinobacteriota	GT	41.2	25
Corynebacterium variabile	Actinobacteriota	GT	1.58333	12
Corynebacterium xerosis	Actinobacteriota	GT	86.15	20
D5 sp900113995	Firmicutes	GT	12	14
Denitrobacterium detoxificans	Actinobacteriota	GT	174	6
Desulfovibrio fairfieldensis	Other Phyla	GT	2.4	5
Desulfovibrio piger	Other Phyla	GT	35.6667	18
Desulfovibrio piger_A	Other Phyla	GT	1.5	2
Desulfovibrio sp000403945	Other Phyla	GT	73.5333	15
Desulfovibrio sp900319575	Other Phyla	GT	30.8	15
Dialister sp000434475	Firmicutes	GT	70.3333	15
Dialister sp900314595	Firmicutes	GT	1.33333	3
Dialister succinatiphilus	Firmicutes	GT	78.1333	15
Dietzia maris	Actinobacteriota	GT	2.8	10
Dietzia sp002441635	Actinobacteriota	GT	24.3333	12
DNF00809 sp000814825	Actinobacteriota	GT	1	1
Dorea faecis	Firmicutes	GT	3.25	8
Dorea formicigenerans	Firmicutes	GT	164.897	29
Dorea longicatena	Firmicutes	GT	123.6	30
Dorea longicatena_B	Firmicutes	GT	22.2273	22
Dorea scindens	Firmicutes	GT	92.4	20
Dorea sp000403475	Firmicutes	GT	6.125	8
Dorea sp000433215	Firmicutes	GT	41.9444	18
Dorea sp000433535	Firmicutes	GT	7.09091	11
Dorea sp000509125	Firmicutes	GT	1.33333	3
Dorea sp000765215	Firmicutes	GT	2	7
Dorea sp002160985	Firmicutes	GT	2.75	4
Dorea sp002492335	Firmicutes	GT	1.14286	7
Dorea sp900066555	Firmicutes	GT	15.6667	9
Dorea sp900066765	Firmicutes	GT	49.8824	17
Dorea sp900086625	Firmicutes	GT	1.66667	6
DTU089_A sp002440045	Firmicutes	GT	47.4	10
Duncaniella sp001689425	Bacteroidota	GT	1	1
Duncaniella sp001689495	Bacteroidota	GT	1	2
Duodenibacillus sp002404465	Proteobacteria	GT	9.58333	12
Dysgonomonas sp002409595	Bacteroidota	GT	6	2
Edwardsiella hoshinae	Proteobacteria	GT	2	1
Eggerthella lenta	Actinobacteriota	GT	2.66667	3
Eisenbergiella massiliensis	Firmicutes	GT	14.6667	12
Eisenbergiella sp900066775	Firmicutes	GT	14.7059	17
Eisenbergiella tayi	Firmicutes	GT	4.69231	13
Emergencia timonensis	Firmicutes	GT	1	2
Enorma massiliensis	Actinobacteriota	GT	1	1
Enterobacter himalayensis	Proteobacteria	GT	19.2222	18
Enterococcus faecalis	Firmicutes	GT	25.1667	18
Enterococcus_B durans	Firmicutes	GT	35.2222	9
Enterococcus_B faecium	Firmicutes	GT	15.6667	6
Enterococcus_B faecium_B	Firmicutes	GT	15.3333	6
Enterococcus_B hirae	Firmicutes	GT	68.5714	21
Enterococcus_B ratti	Firmicutes	GT	2.25	4
Enterococcus_B villorum	Firmicutes	GT	21.1333	15
Enterococcus_C asini	Firmicutes	GT	2.14286	7
Enterococcus_D casseliflavus	Firmicutes	GT	1.875	8
Enterococcus_D gallinarum	Firmicutes	GT	3.3	10
Enterococcus_E cecorum	Firmicutes	GT	61.3125	16
Enteroscipio rubneri	Actinobacteriota	GT	6.33333	6
Enteroscipio sp000270285	Actinobacteriota	GT	1	1
ER4 sp000765235	Firmicutes	GT	83.52	25
ER4 sp002405995	Firmicutes	GT	1.16667	6
ER4 sp002437735	Firmicutes	GT	1.625	8
ER4 sp003522105	Firmicutes	GT	63.2632	19
ER4 sp900317525	Firmicutes	GT	102.059	17
Erysipelatoclostridium ramosum	Firmicutes	GT	19.7895	19
Erysipelatoclostridium sp000752095	Firmicutes	GT	37.7	20
Erysipelatoclostridium spiroforme	Firmicutes	GT	2.66667	6
Escherichia coli	Proteobacteria	GT	9.26316	19
Escherichia coli_D	Proteobacteria	GT	4.47059	17
Escherichia dysenteriae	Proteobacteria	GT	8.61111	18
Escherichia flexneri	Proteobacteria	GT	115.268	41
Eubacterium callanderi	Firmicutes	GT	48	15
Eubacterium limosum_A	Firmicutes	GT	1.16667	6
Eubacterium_A pyruvativorans	Firmicutes	GT	108.5	6
Eubacterium_A sp000688015	Firmicutes	GT	4.5	2
Eubacterium_A sp900321685	Firmicutes	GT	13.2727	11
Eubacterium_E hallii	Firmicutes	GT	59.6818	22
Eubacterium_E hallii_A	Firmicutes	GT	132.462	26
Eubacterium_E sp002161065	Firmicutes	GT	23.7	10
Eubacterium_E sp900016875	Firmicutes	GT	22.1818	11
Eubacterium_F sp000434115	Firmicutes	GT	15.2727	11
Eubacterium_F sp002431395	Firmicutes	GT	31.5455	11
Eubacterium_F sp002435545	Firmicutes	GT	3.625	8
Eubacterium_F sp003491505	Firmicutes	GT	60.913	23
Eubacterium_G sp000432355	Firmicutes	GT	8.9	10
Eubacterium_G sp000435815	Firmicutes	GT	7.5	6
Eubacterium_H cellulosolvens	Firmicutes	GT	31	9
Eubacterium_H sp000702845	Firmicutes	GT	6	11
Eubacterium_H sp002371335	Firmicutes	GT	1.33333	3
Eubacterium_H sp002394235	Firmicutes	GT	58.4	15
Eubacterium_H sp003488475	Firmicutes	GT	45.3846	13
Eubacterium_H sp900314295	Firmicutes	GT	40.4444	18
Eubacterium_H sp900317175	Firmicutes	GT	7.85714	14
Eubacterium_I ramulus	Firmicutes	GT	2.5	4
Eubacterium_I ramulus_A	Firmicutes	GT	3.5	6
Eubacterium_I sp000270305	Firmicutes	GT	1.33333	6
Eubacterium_I sp900066595	Firmicutes	GT	1.33333	9
Eubacterium_J plexicaudatum	Firmicutes	GT	6.64286	14
Eubacterium_Q ruminantium	Firmicutes	GT	2.55556	9
Eubacterium_Q sp900110635	Firmicutes	GT	1.5	2
Eubacterium_Q sp900314445	Firmicutes	GT	38.913	23
Eubacterium_R coprostanoligenes	Firmicutes	GT	210.125	16
Eubacterium_R sp000431535	Firmicutes	GT	3.33333	6
Eubacterium_R sp000433975	Firmicutes	GT	29.5	10
Eubacterium_R sp000434995	Firmicutes	GT	19.2	15
Eubacterium_R sp000436835	Firmicutes	GT	17.1111	9
Eubacterium_R sp002361935	Firmicutes	GT	6.2	10
Eubacterium_R sp002493325	Firmicutes	GT	6	7
Eubacterium_R sp003526845	Firmicutes	GT	23.4167	12
Eubacterium_R sp900321905	Firmicutes	GT	1.5	6
Eubacterium_S uniforme	Firmicutes	GT	7.5	10
F082 sp001603665	Bacteroidota	GT	1	1
F082 sp002311655	Bacteroidota	GT	1.66667	6
F082 sp900315175	Bacteroidota	GT	55.1667	12
F23-B02 sp000431075	Firmicutes	GT	96.2941	17
F23-B02 sp001916715	Firmicutes	GT	89.875	16
F23-B02 sp002314685	Firmicutes	GT	82.7692	13
F23-B02 sp002472405	Firmicutes	GT	148.941	17
F23-B02 sp003533405	Firmicutes	GT	1.8	5
F23-D06 sp900315705	Bacteroidota	GT	2.2	5
Facklamia_A sp003521095	Firmicutes	GT	2.33333	3
Faecalibacterium prausnitzii_A	Firmicutes	GT	10.1111	9
Faecalibacterium prausnitzii_C	Firmicutes	GT	124.421	19
Faecalibacterium prausnitzii_D	Firmicutes	GT	223.565	23
Faecalibacterium prausnitzii_E	Firmicutes	GT	112.056	18
Faecalibacterium prausnitzii_F	Firmicutes	GT	1.75	4
Faecalibacterium prausnitzii_G	Firmicutes	GT	33.625	24
Faecalibacterium prausnitzii_H	Firmicutes	GT	9.625	8
Faecalibacterium prausnitzii_I	Firmicutes	GT	2.33333	3
Faecalibacterium prausnitzii_J	Firmicutes	GT	5	4
Faecalibacterium prausnitzii_K	Firmicutes	GT	11.95	20
Faecalibacterium sp002160895	Firmicutes	GT	198.286	14
Faecalibacterium sp002160915	Firmicutes	GT	20.7273	11
Faecalibacterium sp003449675	Firmicutes	GT	132.444	9
Faecalicatena contorta_B	Firmicutes	GT	3	8
Faecalicatena faecis	Firmicutes	GT	83.3913	23
Faecalicatena glycyrrhizinilyticum	Firmicutes	GT	6.22222	9
Faecalicatena gnavus	Firmicutes	GT	36.7059	17
Faecalicatena lactaris	Firmicutes	GT	2	6
Faecalicatena orotica	Firmicutes	GT	16.5	10
Faecalicatena sp000364245	Firmicutes	GT	1.42857	7
Faecalicatena sp000403295	Firmicutes	GT	3	2
Faecalicatena sp002160525	Firmicutes	GT	4.9	10
Faecalicatena sp002161355	Firmicutes	GT	1.4	5
Faecalicatena sp002314255	Firmicutes	GT	1	2
Faecalicatena sp002320245	Firmicutes	GT	31.75	12
Faecalicatena sp900066545	Firmicutes	GT	21.7895	19
Faecalicatena torques	Firmicutes	GT	8.5	12
Faecalicoccus pleomorphus	Firmicutes	GT	7.875	8
Faecalitalea cylindroides	Firmicutes	GT	20.7143	7
FD2005 sp000702525	Firmicutes	GT	6.11111	9
Fibrobacter sp002391195	Other Phyla	GT	1	1
Fibrobacter_A intestinalis	Other Phyla	GT	8.5	12
Fibrobacter_A sp002797675	Other Phyla	GT	1	1
Fibrobacter_A sp003003115	Other Phyla	GT	6	1
Filifactor alocis	Firmicutes	GT	1.71429	7
Firm-04 sp001940925	Firmicutes	GT	1	1
Firm-04 sp002395085	Firmicutes	GT	3.4	5
Firm-07 sp002438075	Firmicutes	GT	2.16667	6
Firm-10 sp001603025	Firmicutes	GT	134.769	13
Firm-11 sp001604105	Firmicutes	GT	13.4	10
Firm-11 sp001604115	Firmicutes	GT	2	7
Flavobacterium filum	Bacteroidota	GT	1	2
Flavobacterium fluvii	Bacteroidota	GT	2	1
Flavobacterium psychrophilum_B	Bacteroidota	GT	1	1
Flavobacterium saccharophilum	Bacteroidota	GT	2	1
Flavobacterium sp001428525	Bacteroidota	GT	1	1
Flavobacterium sp002482975	Bacteroidota	GT	1	1
Flavonifractor plautii	Firmicutes	GT	2.33333	9
Flavonifractor sp000508885	Firmicutes	GT	2.2	5
Flavonifractor sp002159175	Firmicutes	GT	12	13
Flavonifractor sp002159455	Firmicutes	GT	2.11111	9
Flavonifractor sp002161085	Firmicutes	GT	4.6	10
Flavonifractor sp002161215	Firmicutes	GT	4.11111	9
Flavonifractor sp900199495	Firmicutes	GT	12.8182	11
Fournierella massiliensis	Firmicutes	GT	24.2	10
Fournierella sp002160145	Firmicutes	GT	24.5	10
Fournierella sp002161595	Firmicutes	GT	6.5	2
Fusicatenibacter saccharivorans	Firmicutes	GT	136.333	18
Fusobacterium vincentii	Other Phyla	GT	2	1
Fusobacterium_A mortiferum	Other Phyla	GT	6.23077	13
Fusobacterium_A varium_B	Other Phyla	GT	1.5	4
Ga6A1 sp900102385	Bacteroidota	GT	1.5	4
Gabonibacter massiliensis	Bacteroidota	GT	3.6	5
GCA-002840985 sp002840985	Bacteroidota	GT	1	1
GCA-2716945 sp002716945	Proteobacteria	GT	1	2
GCA-900066135 sp900066135	Firmicutes	GT	115.917	24
GCA-900066575 sp002160765	Firmicutes	GT	3.77778	9
GCA-900066575 sp002160825	Firmicutes	GT	7.6	10
GCA-900066575 sp900066385	Firmicutes	GT	6.16667	12
GCA-900066995 sp900291955	Firmicutes	GT	9.41667	12
GCA-900199385 sp900199385	Firmicutes	GT	1	2
GCA-900199385 sp900315675	Firmicutes	GT	1.5	8
GCA-900199385 sp900320755	Firmicutes	GT	3.4	10
Gemmiger formicilis	Firmicutes	GT	759.25	20
Gemmiger sp002306375	Firmicutes	GT	8.77778	9
Gemmiger sp003476825	Firmicutes	GT	382.565	23
Gemmiger variabile	Firmicutes	GT	326	14
Gemmiger_A sp002160955	Firmicutes	GT	2.16667	6
Gillisia sp900104765	Bacteroidota	GT	3	2
Globicatella sulfidifaciens	Firmicutes	GT	1	1
Glutamicibacter mysorens	Actinobacteriota	GT	1	1
Gordonibacter massiliensis	Actinobacteriota	GT	27.8	5
Gordonibacter pamelaeae	Actinobacteriota	GT	6.8	5
Gordonibacter urolithinfaciens	Actinobacteriota	GT	5.5	4
Granulosicoccus antarcticus	Proteobacteria	GT	15.3333	3
Haemophilus_A sputorum	Proteobacteria	GT	2	1
Helicobacter_A bilis_B	Other Phyla	GT	2	6
Helicobacter_D rodentium	Other Phyla	GT	1.5	2
Helicobacter_F sp002287135	Other Phyla	GT	5.8	10
Herbinix hemicellulosilytica	Firmicutes	GT	4	1
Hespellia stercorisuis	Firmicutes	GT	1.5	6
Holdemanella biformis	Firmicutes	GT	159.55	20
Holdemanella sp002299315	Firmicutes	GT	155.312	16
HUN007 sp002315235	Firmicutes	GT	6.7	10
Hungatella amygdalinum	Firmicutes	GT	7.6	10
Hungatella effluvii	Firmicutes	GT	17.3077	13
Hungatella hathewayi	Firmicutes	GT	7.25	12
Hungatella saccharolyticum	Firmicutes	GT	1.88889	9
Hungatella sp002409995	Firmicutes	GT	2	1
Hungatella sp900155545	Firmicutes	GT	1	3
Intestinibacter bartlettii	Firmicutes	GT	37.2667	15
Intestinimonas butyriciproducens	Firmicutes	GT	60.4348	23
Intestinimonas massiliensis	Firmicutes	GT	60.5	18
ISDg sp002311665	Firmicutes	GT	5	5
Jeotgalibaca sp001975685	Firmicutes	GT	7.8	10
K10 sp001941205	Bacteroidota	GT	3	5
Kineothrix sp000403275	Firmicutes	GT	3	1
KLE1615 sp900066985	Firmicutes	GT	77.5357	28
KLE1796 sp001580115	Firmicutes	GT	10.25	8
Klebsiella pneumoniae	Proteobacteria	GT	2.26667	15
Kurthia sp002359015	Firmicutes	GT	11.8	5
Kurthia sp002418445	Firmicutes	GT	11.6	5
Lachnobacterium bovis	Firmicutes	GT	4	3
Lachnobacterium bovis_A	Firmicutes	GT	6	13
Lachnoclostridium_A sp002160755	Firmicutes	GT	4.33333	9
Lachnospira eligens	Firmicutes	GT	1.5	6
Lachnospira eligens_B	Firmicutes	GT	4.63636	11
Lachnospira multipara	Firmicutes	GT	6.25	8
Lachnospira multipara_A	Firmicutes	GT	3.14286	7
Lachnospira rogosae	Firmicutes	GT	12.9231	13
Lachnospira sp000436475	Firmicutes	GT	4.45455	11
Lachnospira sp000437735	Firmicutes	GT	2.66667	3
Lachnospira sp002394205	Firmicutes	GT	1	3
Lachnospira sp003537285	Firmicutes	GT	7.28571	14
Lachnospira sp900316325	Firmicutes	GT	100.75	20
Lactobacillus amylolyticus	Firmicutes	GT	8.57143	7
Lactobacillus amylovorus	Firmicutes	GT	112	36
Lactobacillus crispatus	Firmicutes	GT	24.6154	26
Lactobacillus delbrueckii	Firmicutes	GT	98.2	10
Lactobacillus delbrueckii_A	Firmicutes	GT	113.944	18
Lactobacillus equicursoris	Firmicutes	GT	1.66667	6
Lactobacillus gallinarum	Firmicutes	GT	12.875	16
Lactobacillus gasseri	Firmicutes	GT	3.83333	6
Lactobacillus helveticus	Firmicutes	GT	5.125	16
Lactobacillus hominis	Firmicutes	GT	3.16667	6
Lactobacillus johnsonii	Firmicutes	GT	144.5	28
Lactobacillus kitasatonis	Firmicutes	GT	1.33333	3
Lactobacillus taiwanensis	Firmicutes	GT	3.66667	9
Lactobacillus_B agilis	Firmicutes	GT	6.07692	13
Lactobacillus_B animalis	Firmicutes	GT	1.5	8
Lactobacillus_B ruminis	Firmicutes	GT	2.76923	13
Lactobacillus_B saerimneri	Firmicutes	GT	2.2	5
Lactobacillus_B salivarius	Firmicutes	GT	62.129	31
Lactobacillus_C rhamnosus	Firmicutes	GT	3.33333	9
Lactobacillus_F plantarum	Firmicutes	GT	15	8
Lactobacillus_H coleohominis	Firmicutes	GT	6.83333	6
Lactobacillus_H mucosae	Firmicutes	GT	99.44	25
Lactobacillus_H oris	Firmicutes	GT	2.5	2
Lactobacillus_H reuteri	Firmicutes	GT	145.758	33
Lactobacillus_H sp002299975	Firmicutes	GT	62.125	16
Lactobacillus_H vaginalis	Firmicutes	GT	72	18
Lactobacillus_H vaginalis_A	Firmicutes	GT	1	3
Lactococcus garvieae_B	Firmicutes	GT	2	3
Lawsonibacter asaccharolyticus	Firmicutes	GT	3.57143	7
Lawsonibacter sp000177015	Firmicutes	GT	41.2222	27
Lawsonibacter sp000492175	Firmicutes	GT	2.125	8
Lawsonibacter sp002160305	Firmicutes	GT	1.75	8
Lawsonibacter sp002161175	Firmicutes	GT	26.2727	11
Lawsonibacter sp900066645	Firmicutes	GT	4.33333	9
Lawsonibacter sp900066825	Firmicutes	GT	4	2
Libanicoccus massiliensis	Actinobacteriota	GT	31.25	12
Macrococcus bohemicus	Firmicutes	GT	3.85714	7
Macrococcus canis	Firmicutes	GT	1	1
Mailhella sp003512875	Other Phyla	GT	3.36364	11
Marseille-P3106 sp900169975	Firmicutes	GT	16.0833	12
Marvinbryantia sp002473385	Firmicutes	GT	5.3	10
Marvinbryantia sp900066075	Firmicutes	GT	132.4	25
Massilimaliae massiliensis	Firmicutes	GT	1.6	5
Massilimaliae timonensis	Firmicutes	GT	1	2
Massilioclostridium coli	Firmicutes	GT	1.85714	7
Megasphaera elsdenii	Firmicutes	GT	140.556	18
Mesonia algae	Bacteroidota	GT	1	2
Methanobrevibacter_A gottschalkii	Other Phyla	GT	132.45	20
Methanobrevibacter_A smithii	Other Phyla	GT	207	16
Methanobrevibacter_A smithii_A	Other Phyla	GT	1	3
Methanobrevibacter_A sp900314695	Other Phyla	GT	2.5	2
Methanobrevibacter_A sp900319985	Other Phyla	GT	3	1
Methanobrevibacter_A thaueri	Other Phyla	GT	1	1
Methanobrevibacter_B boviskoreani	Other Phyla	GT	2.25	4
Methanobrevibacter_B wolinii	Other Phyla	GT	16.8571	7
Methanomethylophilus alvus	Other Phyla	GT	17	11
Methanomethylophilus sp000350305	Other Phyla	GT	11.3333	3
Methanosphaera cuniculi	Other Phyla	GT	36.3333	6
Methanosphaera sp900322125	Other Phyla	GT	16.25	4
Mitsuokella jalaludinii	Firmicutes	GT	74.8824	17
Mitsuokella multacida	Firmicutes	GT	74.6667	15
Mogibacterium sp002299625	Firmicutes	GT	91.0833	12
Mogibacterium sp900315485	Firmicutes	GT	38.8	5
Mogibacterium sp900315625	Firmicutes	GT	45.7273	11
Mogibacterium timidum	Firmicutes	GT	1	2
Mucispirillum schaedleri	Other Phyla	GT	2	4
Muribaculum arabinoxylanisolvens	Bacteroidota	GT	3.5	8
Muribaculum sp001701065	Bacteroidota	GT	1.5	6
Negativibacillus massiliensis	Firmicutes	GT	4.2	5
Neisseria meningitidis_B	Proteobacteria	GT	40.6923	13
NK3B98 sp900314485	Firmicutes	GT	7.66667	9
NK4A136 sp000421045	Firmicutes	GT	1.4	5
NK4A136 sp002393955	Firmicutes	GT	1.75	4
NK4A136 sp002479655	Firmicutes	GT	2.25	4
NK4A144 sp000701625	Firmicutes	GT	3	1
NK4A144 sp900168235	Firmicutes	GT	2.14286	7
Odoribacter massiliensis	Bacteroidota	GT	15.2143	14
Odoribacter splanchnicus	Bacteroidota	GT	5.25	16
OEMS01 sp900199405	Firmicutes	GT	391.111	18
Olegusella sp900315165	Actinobacteriota	GT	4.8	5
Olsenella_B scatoligenes	Actinobacteriota	GT	5.42857	7
Olsenella_B sp000752675	Actinobacteriota	GT	2.85714	7
Olsenella_B sp900111695	Actinobacteriota	GT	57.4167	12
Olsenella_B sp900315375	Actinobacteriota	GT	4	2
Olsenella_C umbonata	Actinobacteriota	GT	83.9412	17
Olsenella_E sp002440065	Actinobacteriota	GT	144	8
Olsenella_E sp003150175	Actinobacteriota	GT	146.6	10
Oribacterium sp000424445	Firmicutes	GT	4	6
Oribacterium sp002431355	Firmicutes	GT	134.667	9
Oribacterium sp900107835	Firmicutes	GT	1.4	5
Oribacterium sp900315665	Firmicutes	GT	1	1
Oscillibacter sp000403435	Firmicutes	GT	10.8	10
Oscillibacter sp000436875	Firmicutes	GT	1	1
Oscillibacter sp001916835	Firmicutes	GT	40.1818	22
Oscillibacter sp900066435	Firmicutes	GT	237.421	19
Oscillibacter sp900115635	Firmicutes	GT	9.4	15
Oxalobacter formigenes_B	Proteobacteria	GT	15	13
Paenalcaligenes hominis	Proteobacteria	GT	2.2	10
Pantoea sp001187905	Proteobacteria	GT	1	1
Parabacteroides distasonis	Bacteroidota	GT	105.083	24
Parabacteroides goldsteinii	Bacteroidota	GT	11.5714	21
Parabacteroides merdae	Bacteroidota	GT	11.3043	23
Parabacteroides sp000436495	Bacteroidota	GT	22.4762	21
Paraburkholderia megapolitana	Proteobacteria	GT	2.2	5
Paramuribaculum sp000431155	Bacteroidota	GT	1.5	2
Pasteurella oralis	Proteobacteria	GT	1	1
Pauljensenia cardiffensis	Actinobacteriota	GT	2.75	4
Pauljensenia mediterranea	Actinobacteriota	GT	1	3
Pauljensenia turicensis	Actinobacteriota	GT	20.4	5
PeH17 sp000435055	Firmicutes	GT	138.692	13
PeH17 sp001940845	Firmicutes	GT	133.636	11
PeH17 sp002309375	Firmicutes	GT	2	2
Peptostreptococcus sp900112955	Firmicutes	GT	3.57143	7
Phascolarctobacterium faecium	Firmicutes	GT	9	11
Phascolarctobacterium_A succinatutens	Firmicutes	GT	221.619	21
Phascolarctobacterium_A succinatutens_A	Firmicutes	GT	1	4
Phil1 sp001940855	Firmicutes	GT	135.208	24
Phil12 sp002633275	Bacteroidota	GT	3.0625	16
Phocea massiliensis	Firmicutes	GT	2	3
Polaribacter porphyrae	Bacteroidota	GT	8	1
Polynucleobacter aenigmaticus	Proteobacteria	GT	3.8	10
Polynucleobacter rarus	Proteobacteria	GT	133.2	10
Polynucleobacter sphagniphilus	Proteobacteria	GT	7.6	10
Prevotella amnii	Bacteroidota	GT	3.11111	9
Prevotella bergensis	Bacteroidota	GT	1.5	2
Prevotella bivia	Bacteroidota	GT	1	2
Prevotella brevis	Bacteroidota	GT	5.41667	12
Prevotella bryantii	Bacteroidota	GT	34.0952	21
Prevotella buccae	Bacteroidota	GT	1.4	5
Prevotella buccalis	Bacteroidota	GT	2.18182	11
Prevotella conceptionensis	Bacteroidota	GT	2.1	10
Prevotella copri	Bacteroidota	GT	242.615	39
Prevotella copri_A	Bacteroidota	GT	135.087	23
Prevotella dentasini	Bacteroidota	GT	1	1
Prevotella intermedia	Bacteroidota	GT	8.30769	13
Prevotella lascolaii	Bacteroidota	GT	9	18
Prevotella maculosa	Bacteroidota	GT	3.8	5
Prevotella ruminicola_A	Bacteroidota	GT	1	1
Prevotella salivae	Bacteroidota	GT	3.78571	14
Prevotella seregens	Bacteroidota	GT	13.2667	15
Prevotella shahii	Bacteroidota	GT	1	1
Prevotella sp000431975	Bacteroidota	GT	2	10
Prevotella sp000434515	Bacteroidota	GT	123	28
Prevotella sp000434975	Bacteroidota	GT	106	30
Prevotella sp000436035	Bacteroidota	GT	96.913	23
Prevotella sp000436915	Bacteroidota	GT	95.1852	27
Prevotella sp000702825	Bacteroidota	GT	2.625	8
Prevotella sp000758925	Bacteroidota	GT	5.2	5
Prevotella sp000834015	Bacteroidota	GT	286.469	32
Prevotella sp001275135	Bacteroidota	GT	1	3
Prevotella sp002251245	Bacteroidota	GT	182.379	29
Prevotella sp002251295	Bacteroidota	GT	224.818	33
Prevotella sp002251365	Bacteroidota	GT	252.97	33
Prevotella sp002251385	Bacteroidota	GT	220.812	32
Prevotella sp002251435	Bacteroidota	GT	335.697	33
Prevotella sp002265625	Bacteroidota	GT	15.55	20
Prevotella sp002299275	Bacteroidota	GT	96.0833	24
Prevotella sp002299635	Bacteroidota	GT	29.6364	22
Prevotella sp002300055	Bacteroidota	GT	116.667	27
Prevotella sp002305235	Bacteroidota	GT	1	4
Prevotella sp002317355	Bacteroidota	GT	12.1538	13
Prevotella sp002350805	Bacteroidota	GT	14	16
Prevotella sp002351725	Bacteroidota	GT	1	2
Prevotella sp002353555	Bacteroidota	GT	2.15385	13
Prevotella sp002353825	Bacteroidota	GT	2.25	8
Prevotella sp002353975	Bacteroidota	GT	2.33333	6
Prevotella sp002369515	Bacteroidota	GT	1.5	4
Prevotella sp002371715	Bacteroidota	GT	3.28571	7
Prevotella sp002372575	Bacteroidota	GT	8	1
Prevotella sp002373375	Bacteroidota	GT	21	21
Prevotella sp002392645	Bacteroidota	GT	1	2
Prevotella sp002392835	Bacteroidota	GT	1	3
Prevotella sp002394365	Bacteroidota	GT	9	11
Prevotella sp002394385	Bacteroidota	GT	20.2857	21
Prevotella sp002409785	Bacteroidota	GT	78.75	16
Prevotella sp002437285	Bacteroidota	GT	1	4
Prevotella sp002437565	Bacteroidota	GT	1	2
Prevotella sp002449845	Bacteroidota	GT	2.85714	7
Prevotella sp002479145	Bacteroidota	GT	4.625	8
Prevotella sp002480935	Bacteroidota	GT	16.2857	21
Prevotella sp003447235	Bacteroidota	GT	3.69231	13
Prevotella sp003483565	Bacteroidota	GT	1.66667	3
Prevotella sp900107705	Bacteroidota	GT	2	2
Prevotella sp900109055	Bacteroidota	GT	6.94444	18
Prevotella sp900110085	Bacteroidota	GT	1	2
Prevotella sp900199655	Bacteroidota	GT	8.3125	16
Prevotella sp900290275	Bacteroidota	GT	100.429	21
Prevotella sp900313215	Bacteroidota	GT	81.9643	28
Prevotella sp900313615	Bacteroidota	GT	7	13
Prevotella sp900313805	Bacteroidota	GT	1	1
Prevotella sp900314195	Bacteroidota	GT	3.42857	7
Prevotella sp900314655	Bacteroidota	GT	2.26667	15
Prevotella sp900314715	Bacteroidota	GT	3	12
Prevotella sp900314755	Bacteroidota	GT	2.8	10
Prevotella sp900314915	Bacteroidota	GT	6.15385	13
Prevotella sp900314935	Bacteroidota	GT	1	2
Prevotella sp900314945	Bacteroidota	GT	8.35714	14
Prevotella sp900314995	Bacteroidota	GT	3.90909	11
Prevotella sp900315035	Bacteroidota	GT	1	2
Prevotella sp900315075	Bacteroidota	GT	1	1
Prevotella sp900315095	Bacteroidota	GT	6.05882	17
Prevotella sp900315105	Bacteroidota	GT	2.66667	3
Prevotella sp900315455	Bacteroidota	GT	3.5	14
Prevotella sp900315545	Bacteroidota	GT	4.6	15
Prevotella sp900315565	Bacteroidota	GT	1.33333	3
Prevotella sp900315635	Bacteroidota	GT	5	1
Prevotella sp900315745	Bacteroidota	GT	1.25	4
Prevotella sp900315765	Bacteroidota	GT	5.375	16
Prevotella sp900315775	Bacteroidota	GT	8.1875	16
Prevotella sp900315835	Bacteroidota	GT	3.8	10
Prevotella sp900315955	Bacteroidota	GT	20.24	25
Prevotella sp900316015	Bacteroidota	GT	9.90476	21
Prevotella sp900316265	Bacteroidota	GT	2.84615	13
Prevotella sp900316285	Bacteroidota	GT	6.42857	14
Prevotella sp900316295	Bacteroidota	GT	1	2
Prevotella sp900316445	Bacteroidota	GT	3.16667	6
Prevotella sp900316475	Bacteroidota	GT	2	8
Prevotella sp900316645	Bacteroidota	GT	6	1
Prevotella sp900316685	Bacteroidota	GT	3.75	4
Prevotella sp900316985	Bacteroidota	GT	4.45455	11
Prevotella sp900317545	Bacteroidota	GT	3.07143	14
Prevotella sp900317685	Bacteroidota	GT	2.53846	13
Prevotella sp900318395	Bacteroidota	GT	3	2
Prevotella sp900318555	Bacteroidota	GT	2	1
Prevotella sp900318625	Bacteroidota	GT	4	3
Prevotella sp900318795	Bacteroidota	GT	2.26667	15
Prevotella sp900318815	Bacteroidota	GT	1	2
Prevotella sp900318855	Bacteroidota	GT	5.375	16
Prevotella sp900318915	Bacteroidota	GT	9.94118	17
Prevotella sp900319905	Bacteroidota	GT	3.70588	17
Prevotella sp900320845	Bacteroidota	GT	2.53846	13
Prevotella sp900321965	Bacteroidota	GT	1.75	4
Prevotella sp900322035	Bacteroidota	GT	66.75	20
Prevotella stercorea	Bacteroidota	GT	9.7	20
Prevotella timonensis	Bacteroidota	GT	2.125	8
Prevotella timonensis_A	Bacteroidota	GT	4.14286	14
Prevotellamassilia timonensis	Bacteroidota	GT	3.09091	11
Pseudobutyrivibrio ruminis	Firmicutes	GT	1	4
Pseudobutyrivibrio sp000621865	Firmicutes	GT	2	5
Pseudobutyrivibrio sp900112855	Firmicutes	GT	5.66667	9
Pseudoflavonifractor capillosus	Firmicutes	GT	11.6429	14
Pseudoflavonifractor sp900079765	Firmicutes	GT	1.75	4
Pseudomonas aeruginosa	Proteobacteria	GT	17	12
Pseudoramibacter sp002396065	Firmicutes	GT	7.85714	7
Pseudoscardovia suis	Actinobacteriota	GT	37.7857	14
Psychrobacter pasteurii	Proteobacteria	GT	1.16667	6
Pyramidobacter sp002007215	Other Phyla	GT	19.1333	15
QALR01 sp003150035	Firmicutes	GT	3.6	5
QALS01 sp003150575	Firmicutes	GT	6.28571	7
QAMM01 sp003150405	Firmicutes	GT	6.875	8
QAMX01 sp003149835	Firmicutes	GT	32.3333	9
QHMH01 sp003258795	Other Phyla	GT	20.6	5
Raoultibacter timonensis	Actinobacteriota	GT	12	4
RC9 sp000431015	Bacteroidota	GT	97.6667	18
RC9 sp000432515	Bacteroidota	GT	80.8333	18
RC9 sp000432655	Bacteroidota	GT	169.056	18
RC9 sp000433355	Bacteroidota	GT	127.783	23
RC9 sp000434935	Bacteroidota	GT	279.619	21
RC9 sp000435075	Bacteroidota	GT	151.357	14
RC9 sp001602865	Bacteroidota	GT	2	1
RC9 sp001915575	Bacteroidota	GT	88.2	10
RC9 sp002298075	Bacteroidota	GT	17.1538	13
RC9 sp002309995	Bacteroidota	GT	1.4	5
RC9 sp002314195	Bacteroidota	GT	9.45455	11
RC9 sp002314885	Bacteroidota	GT	84.2667	15
RC9 sp002315815	Bacteroidota	GT	1	3
RC9 sp002315825	Bacteroidota	GT	5	1
RC9 sp002320605	Bacteroidota	GT	6.75	12
RC9 sp002350615	Bacteroidota	GT	1.25	8
RC9 sp002371115	Bacteroidota	GT	3	2
RC9 sp002393895	Bacteroidota	GT	1.5	10
RC9 sp002393945	Bacteroidota	GT	8	7
RC9 sp002395925	Bacteroidota	GT	2.25	4
RC9 sp002438635	Bacteroidota	GT	110.333	9
RC9 sp002439805	Bacteroidota	GT	63.6154	13
RC9 sp002440085	Bacteroidota	GT	30.9231	13
RC9 sp002472565	Bacteroidota	GT	70.7727	22
RC9 sp900167925	Bacteroidota	GT	15.375	8
RC9 sp900314395	Bacteroidota	GT	2.09091	11
RC9 sp900316045	Bacteroidota	GT	12.4286	14
RC9 sp900316675	Bacteroidota	GT	2.90909	11
RC9 sp900317065	Bacteroidota	GT	1	2
RC9 sp900317845	Bacteroidota	GT	32.4	10
RC9 sp900317925	Bacteroidota	GT	4.375	8
RC9 sp900318565	Bacteroidota	GT	41.9	10
RC9 sp900318955	Bacteroidota	GT	1	5
RC9 sp900319375	Bacteroidota	GT	25	8
RC9 sp900319685	Bacteroidota	GT	71.2308	13
RC9 sp900319855	Bacteroidota	GT	1	1
RC9 sp900320185	Bacteroidota	GT	105.692	13
RC9 sp900320545	Bacteroidota	GT	4	4
RC9 sp900321245	Bacteroidota	GT	1	3
RF16 sp002373505	Bacteroidota	GT	3.15385	13
RF16 sp002394335	Bacteroidota	GT	8.46154	13
RF16 sp002452095	Bacteroidota	GT	23.4615	13
RF16 sp002477945	Bacteroidota	GT	4.72727	11
RF16 sp900316845	Bacteroidota	GT	2.66667	12
RF16 sp900317745	Bacteroidota	GT	3	1
RF16 sp900317885	Bacteroidota	GT	2.33333	6
RF16 sp900319005	Bacteroidota	GT	2.54545	11
RF16 sp900319995	Bacteroidota	GT	3	12
RF16 sp900320865	Bacteroidota	GT	23.8462	13
RF16 sp900321605	Bacteroidota	GT	2	1
Romboutsia ilealis	Firmicutes	GT	1	3
Romboutsia timonensis	Firmicutes	GT	86.8	30
Roseburia hominis	Firmicutes	GT	38.3846	13
Roseburia intestinalis	Firmicutes	GT	2	2
Roseburia inulinivorans	Firmicutes	GT	56.04	25
Roseburia sp001940165	Firmicutes	GT	19.3571	14
Rs-D84 sp002437665	Proteobacteria	GT	3.16667	6
RUG001 sp900314575	Actinobacteriota	GT	85.3333	12
RUG013 sp001486445	Actinobacteriota	GT	117.875	8
RUG033 sp900314665	Actinobacteriota	GT	3.25	4
RUG100 sp900315555	Firmicutes	GT	4.66667	3
RUG114 sp900315615	Firmicutes	GT	36.75	16
RUG131 sp900315885	Firmicutes	GT	14.25	8
RUG147 sp900315495	Firmicutes	GT	10.2	10
RUG191 sp002373675	Firmicutes	GT	1	1
RUG293 sp900317575	Firmicutes	GT	1.25	4
RUG306 sp900314085	Firmicutes	GT	2.75	4
RUG306 sp900317755	Firmicutes	GT	12	2
RUG343 sp900317975	Firmicutes	GT	20.7273	11
RUG350 sp900315995	Firmicutes	GT	4.25	4
RUG369 sp900317365	Other Phyla	GT	100.444	9
RUG369 sp900318195	Other Phyla	GT	66	4
RUG472 sp900319345	Firmicutes	GT	4	8
RUG563 sp900320085	Firmicutes	GT	124.25	12
RUG591 sp900320425	Firmicutes	GT	47.2857	7
RUG666 sp900321185	Firmicutes	GT	2.6	5
RUG705 sp900321645	Firmicutes	GT	28.8333	6
RUG756 sp900322115	Firmicutes	GT	1	2
RUG760 sp900315265	Firmicutes	GT	1.5	4
RUG806 sp900313475	Firmicutes	GT	16.5385	13
RUG832 sp900313725	Firmicutes	GT	15.3333	9
RUG841 sp900313795	Other Phyla	GT	13.1538	13
Ruminiclostridium_C sp000435295	Firmicutes	GT	55.1739	23
Ruminiclostridium_E siraeum	Firmicutes	GT	25.8333	12
Ruminiclostridium_E sp002363155	Firmicutes	GT	2.83333	6
Ruminiclostridium_E sp002437415	Firmicutes	GT	3	7
Ruminococcus flavefaciens_A	Firmicutes	GT	1.33333	3
Ruminococcus flavefaciens_B	Firmicutes	GT	1.5	2
Ruminococcus flavefaciens_G	Firmicutes	GT	3.33333	6
Ruminococcus flavefaciens_H	Firmicutes	GT	2.5	2
Ruminococcus sp002438605	Firmicutes	GT	4.55556	9
Ruminococcus sp003488415	Firmicutes	GT	1.33333	3
Ruminococcus sp900315975	Firmicutes	GT	1.25	4
Ruminococcus_A sp000432335	Firmicutes	GT	3.2	5
Ruminococcus_A sp002361775	Firmicutes	GT	87.0588	17
Ruminococcus_A sp003011855	Firmicutes	GT	106.25	28
Ruminococcus_C callidus	Firmicutes	GT	2	6
Ruminococcus_C sp000433635	Firmicutes	GT	38.2273	22
Ruminococcus_D albus_C	Firmicutes	GT	1.66667	3
Ruminococcus_D bicirculans	Firmicutes	GT	9.71429	14
Ruminococcus_D sp000434695	Firmicutes	GT	2.5	10
Ruminococcus_D sp000686125	Firmicutes	GT	3.5	2
Ruminococcus_E bromii	Firmicutes	GT	2.2	5
Ruminococcus_E bromii_A	Firmicutes	GT	110.261	23
Ruminococcus_E bromii_B	Firmicutes	GT	63.9412	17
Ruminococcus_E sp002350765	Firmicutes	GT	1.83333	6
Ruminococcus_E sp002353935	Firmicutes	GT	1	2
Ruminococcus_E sp002491825	Firmicutes	GT	6	9
Ruminococcus_E sp002493005	Firmicutes	GT	2.14286	7
Ruminococcus_E sp002493635	Firmicutes	GT	5.5	8
Ruminococcus_E sp003521625	Firmicutes	GT	88.3182	22
Ruminococcus_E sp003526955	Firmicutes	GT	4.33333	9
Ruminococcus_E sp900100595	Firmicutes	GT	3	8
Ruminococcus_E sp900313865	Firmicutes	GT	1.66667	6
Ruminococcus_E sp900313895	Firmicutes	GT	1.66667	3
Ruminococcus_E sp900314705	Firmicutes	GT	82.2105	19
Ruminococcus_E sp900314795	Firmicutes	GT	2.5	2
Ruminococcus_E sp900315085	Firmicutes	GT	2.16667	6
Ruminococcus_E sp900315195	Firmicutes	GT	1.33333	6
Ruminococcus_E sp900315605	Firmicutes	GT	3.4	10
Ruminococcus_E sp900315785	Firmicutes	GT	2.25	4
Ruminococcus_E sp900315815	Firmicutes	GT	6.88889	9
Ruminococcus_E sp900316385	Firmicutes	GT	1.6	5
Ruminococcus_E sp900316435	Firmicutes	GT	1.25	4
Ruminococcus_E sp900316815	Firmicutes	GT	1.66667	6
Ruminococcus_E sp900317315	Firmicutes	GT	9.66667	6
Ruminococcus_E sp900317875	Firmicutes	GT	1.5	2
Ruminococcus_E sp900319615	Firmicutes	GT	2.75	4
Ruminococcus_E sp900319655	Firmicutes	GT	64.625	8
Ruminococcus_F champanellensis	Firmicutes	GT	24.875	8
Ruthenibacterium lactatiformans	Firmicutes	GT	72.1667	24
Schwartzia succinivorans	Firmicutes	GT	7	14
Selenomonas_C bovis	Firmicutes	GT	8.9375	16
Selenomonas_C sp002351185	Firmicutes	GT	4.30769	13
Selenomonas_C sp900318215	Firmicutes	GT	3	6
Sellimonas intestinalis	Firmicutes	GT	4	4
Sellimonas sp002159995	Firmicutes	GT	8.72727	11
Sellimonas sp002161525	Firmicutes	GT	4.375	8
Senegalimassilia anaerobia	Actinobacteriota	GT	191.333	9
Senegalimassilia sp002431805	Actinobacteriota	GT	157.5	4
Sharpea azabuensis	Firmicutes	GT	62.5625	16
Slackia exigua	Actinobacteriota	GT	1	1
Slackia heliotrinireducens	Actinobacteriota	GT	14.2	5
Slackia_A piriformis	Actinobacteriota	GT	5.66667	6
Solobacterium sp900290205	Firmicutes	GT	16.6364	11
Solobacterium sp900315065	Firmicutes	GT	211.25	8
Solobacterium sp900315225	Firmicutes	GT	1.75	4
Solobacterium sp900320455	Firmicutes	GT	2.33333	3
Solobacterium sp900343155	Firmicutes	GT	50.125	8
Solobacterium timonensis	Firmicutes	GT	37.2308	13
Spiribacter sp001715285	Proteobacteria	GT	1	3
Spiro-01 sp001604265	Other Phyla	GT	22.2	5
Sporobacter termitidis	Firmicutes	GT	1	1
Staphylococcus aureus	Firmicutes	GT	5.1	10
Staphylococcus epidermidis	Firmicutes	GT	9	5
Staphylococcus succinus	Firmicutes	GT	2	1
Streptococcus caballi	Firmicutes	GT	4	6
Streptococcus dysgalactiae	Firmicutes	GT	2.16667	6
Streptococcus equinus	Firmicutes	GT	2	3
Streptococcus gallolyticus	Firmicutes	GT	3.5	10
Streptococcus orisratti	Firmicutes	GT	54.6429	14
Streptococcus parasanguinis_D	Firmicutes	GT	1.66667	3
Streptococcus pasteurianus	Firmicutes	GT	9.85714	7
Streptococcus salivarius	Firmicutes	GT	6.75	8
Streptococcus sp002300045	Firmicutes	GT	33.4	10
Streptococcus suis	Firmicutes	GT	8.92308	13
Streptococcus suis_P	Firmicutes	GT	85.8182	11
Streptococcus suis_V	Firmicutes	GT	5	8
Streptococcus thermophilus	Firmicutes	GT	2.83333	6
Streptomyces globisporus_C	Actinobacteriota	GT	6	2
Streptomyces sp002802945	Actinobacteriota	GT	2	2
Succiniclasticum sp900314855	Firmicutes	GT	72.2727	11
Succiniclasticum sp900315805	Firmicutes	GT	1	2
Succiniclasticum sp900315925	Firmicutes	GT	1.54545	11
Succinivibrio sp000431835	Proteobacteria	GT	20.5625	16
Succinivibrio sp002449335	Proteobacteria	GT	2	5
Succinivibrio sp003456415	Proteobacteria	GT	18.2143	14
Succinivibrio sp900316375	Proteobacteria	GT	38.3182	22
Sutterella parvirubra	Proteobacteria	GT	1.88889	9
Sutterella wadsworthensis_A	Proteobacteria	GT	12	9
Synergistes jonesii	Other Phyla	GT	31.6923	13
SZUA-448 sp003249225	Firmicutes	GT	3.66667	3
Tener-01 sp001940985	Firmicutes	GT	4.1	10
Terrisporobacter othiniensis	Firmicutes	GT	81.8889	18
TF01-11 sp001414325	Firmicutes	GT	4.16667	6
TF01-11 sp001916135	Firmicutes	GT	2.625	8
TF01-11 sp002493085	Firmicutes	GT	1	1
TF01-11 sp003524945	Firmicutes	GT	3.16667	6
TF01-11 sp003529475	Firmicutes	GT	1	3
Treponema_D berlinense	Other Phyla	GT	43.125	16
Treponema_D bryantii_A	Other Phyla	GT	3	5
Treponema_D bryantii_B	Other Phyla	GT	26.6667	12
Treponema_D porcinum	Other Phyla	GT	126.524	21
Treponema_D sp002373205	Other Phyla	GT	1	2
Treponema_D sp002391235	Other Phyla	GT	3.16667	6
Treponema_D sp002393865	Other Phyla	GT	12.1429	7
Treponema_D sp002394685	Other Phyla	GT	18	5
Treponema_D sp002395155	Other Phyla	GT	35	16
Treponema_D sp900317625	Other Phyla	GT	1	1
Treponema_D succinifaciens	Other Phyla	GT	52.0588	17
Trueperella bernardiae	Actinobacteriota	GT	1.8	5
Trueperella pyogenes	Actinobacteriota	GT	2.5	4
Turicibacter sp001543345	Firmicutes	GT	43.9048	21
Tyzzerella nexilis	Firmicutes	GT	5.44444	9
Tyzzerella sp000411335	Firmicutes	GT	8.61538	13
Tyzzerella sp900316755	Firmicutes	GT	17.4211	19
UBA10281 sp000437515	Firmicutes	GT	10.4286	7
UBA1066 sp002316215	Firmicutes	GT	2.375	8
UBA1066 sp002369495	Firmicutes	GT	2.33333	3
UBA1066 sp900313955	Firmicutes	GT	3	1
UBA1066 sp900314565	Firmicutes	GT	10.1	10
UBA1066 sp900315305	Firmicutes	GT	4.88889	9
UBA1066 sp900317045	Firmicutes	GT	6	2
UBA1066 sp900317515	Firmicutes	GT	1	2
UBA1066 sp900320575	Firmicutes	GT	4.4	5
UBA1067 sp002351765	Other Phyla	GT	2.625	8
UBA1067 sp900320855	Other Phyla	GT	32.0588	17
UBA1067 sp900321255	Other Phyla	GT	2.6	10
UBA10677 sp003533505	Firmicutes	GT	3.66667	6
UBA1081 sp002431305	Firmicutes	GT	64.125	8
UBA1081 sp900314355	Firmicutes	GT	9.73333	15
UBA1081 sp900321595	Firmicutes	GT	2	5
UBA11475 sp003538975	Firmicutes	GT	1	6
UBA11490 sp003524095	Firmicutes	GT	12.3333	9
UBA11512 sp003522145	Firmicutes	GT	8.44444	9
UBA11517 sp003522085	Firmicutes	GT	25.25	16
UBA11524 sp000437595	Firmicutes	GT	252.45	20
UBA11774 sp003507655	Firmicutes	GT	30.3333	12
UBA1188 sp002310135	Firmicutes	GT	1.33333	3
UBA1191 sp002310095	Firmicutes	GT	57.2857	7
UBA1191 sp900066305	Firmicutes	GT	86.0714	14
UBA11963 sp002362595	Firmicutes	GT	16.1667	6
UBA1206 sp000433115	Firmicutes	GT	19.5714	21
UBA1217 sp002309335	Bacteroidota	GT	6	2
UBA1221 sp002350725	Other Phyla	GT	2	11
UBA1232 sp002315995	Bacteroidota	GT	34.6364	11
UBA1234 sp002404755	Firmicutes	GT	5.08333	12
UBA1259 sp003523255	Firmicutes	GT	3.42857	7
UBA1267 sp002315555	Firmicutes	GT	1	1
UBA1394 sp002305725	Firmicutes	GT	3	8
UBA1394 sp900066845	Firmicutes	GT	1.4	5
UBA1404 sp002305075	Firmicutes	GT	2	1
UBA1409 sp002305045	Firmicutes	GT	5.33333	3
UBA1417 sp002305575	Firmicutes	GT	36.3333	9
UBA1417 sp003531055	Firmicutes	GT	144	18
UBA1425 sp002329365	Firmicutes	GT	1.625	8
UBA1436 sp002329395	Other Phyla	GT	7.33333	12
UBA1436 sp002432025	Other Phyla	GT	4	13
UBA1448 sp002329405	Firmicutes	GT	90.3333	6
UBA1685 sp002320595	Firmicutes	GT	93.4	10
UBA1691 sp002320555	Firmicutes	GT	38.0909	11
UBA1712 sp002317245	Firmicutes	GT	214.9	10
UBA1723 sp002392915	Bacteroidota	GT	1	2
UBA1724 sp002315885	Other Phyla	GT	1.8	10
UBA1729 sp002315945	Firmicutes	GT	2.2	5
UBA1739 sp002315385	Firmicutes	GT	5	1
UBA1777 sp002320035	Firmicutes	GT	133.955	22
UBA1777 sp002350825	Firmicutes	GT	3	2
UBA1777 sp002371675	Firmicutes	GT	1	4
UBA1777 sp002431965	Firmicutes	GT	28.6667	12
UBA1777 sp002493305	Firmicutes	GT	7	9
UBA1777 sp003150355	Firmicutes	GT	181.72	25
UBA1777 sp900317375	Firmicutes	GT	5.77778	9
UBA1777 sp900319275	Firmicutes	GT	6	11
UBA1777 sp900319465	Firmicutes	GT	1.33333	3
UBA1777 sp900319635	Firmicutes	GT	26	10
UBA1777 sp900319695	Firmicutes	GT	3.6	10
UBA1777 sp900319835	Firmicutes	GT	120.714	14
UBA1777 sp900319935	Firmicutes	GT	2.66667	12
UBA1777 sp900320465	Firmicutes	GT	6.33333	9
UBA1777 sp900321275	Firmicutes	GT	1.5	2
UBA1783 sp002315205	Firmicutes	GT	5.66667	6
UBA1829 sp002405835	Other Phyla	GT	1.5	2
UBA2658 sp002841545	Firmicutes	GT	8	10
UBA2727 sp002480925	Firmicutes	GT	6.4	10
UBA2727 sp900100095	Firmicutes	GT	10.8421	19
UBA2727 sp900315505	Firmicutes	GT	1.6	5
UBA2727 sp900316165	Firmicutes	GT	6	9
UBA2727 sp900317825	Firmicutes	GT	12.5	6
UBA2730 sp900319955	Firmicutes	GT	2.5	8
UBA2730 sp900320505	Firmicutes	GT	8	5
UBA2810 sp900317945	Proteobacteria	GT	1.83333	6
UBA2813 sp900314375	Other Phyla	GT	4.5	4
UBA2834 sp002351365	Other Phyla	GT	81.4444	9
UBA2834 sp002363515	Other Phyla	GT	1.25	8
UBA2834 sp002371895	Other Phyla	GT	12	8
UBA2834 sp002391075	Other Phyla	GT	15.7143	7
UBA2856 sp002482005	Firmicutes	GT	1	3
UBA2856 sp900319065	Firmicutes	GT	66.15	20
UBA2862 sp002350605	Firmicutes	GT	9.36364	11
UBA2862 sp900315585	Firmicutes	GT	168.182	11
UBA2862 sp900317565	Firmicutes	GT	190.111	18
UBA2862 sp900318045	Firmicutes	GT	2.75	8
UBA2866 sp002315165	Other Phyla	GT	2.5	4
UBA2866 sp002350545	Other Phyla	GT	1	2
UBA2882 sp900317505	Firmicutes	GT	33.8235	17
UBA2883 sp002103075	Other Phyla	GT	9.64706	17
UBA2897 sp002350105	Firmicutes	GT	4	1
UBA2912 sp900314845	Firmicutes	GT	8.83333	6
UBA2913 sp002349925	Firmicutes	GT	1.66667	3
UBA2922 sp900313925	Firmicutes	GT	5	11
UBA2931 sp900313155	Proteobacteria	GT	51.3571	14
UBA2943 sp002350845	Firmicutes	GT	2.25	4
UBA3206 sp002363705	Firmicutes	GT	3	8
UBA3207 sp002393905	Firmicutes	GT	1	3
UBA3207 sp003501485	Firmicutes	GT	30.8	5
UBA3210 sp002363635	Firmicutes	GT	4.66667	9
UBA328 sp002506905	Other Phyla	GT	30.3333	3
UBA3282 sp002361355	Firmicutes	GT	6.8	5
UBA3282 sp002361735	Firmicutes	GT	1.4	5
UBA3282 sp002490705	Firmicutes	GT	4.28571	7
UBA3282 sp002491905	Firmicutes	GT	1	1
UBA3282 sp002492525	Firmicutes	GT	5.92857	14
UBA3282 sp002493835	Firmicutes	GT	1.6	5
UBA3384 sp002358935	Firmicutes	GT	6.33333	3
UBA3388 sp002358835	Bacteroidota	GT	97.5833	12
UBA3631 sp002374055	Firmicutes	GT	1.5	4
UBA3636 sp002448475	Other Phyla	GT	2	1
UBA3700 sp002372775	Firmicutes	GT	8	11
UBA3789 sp002369415	Firmicutes	GT	4	6
UBA3789 sp900314225	Firmicutes	GT	84.2353	17
UBA3792 sp900318745	Firmicutes	GT	1	3
UBA3818 sp002369315	Firmicutes	GT	52.85	20
UBA3839 sp900314125	Bacteroidota	GT	2.8	5
UBA3857 sp002392505	Firmicutes	GT	1	2
UBA4246 sp002391225	Firmicutes	GT	4.125	8
UBA4248 sp002395385	Other Phyla	GT	23.7778	9
UBA4334 sp002363115	Bacteroidota	GT	1	1
UBA4334 sp900316975	Bacteroidota	GT	21.2632	19
UBA4372 sp002316015	Bacteroidota	GT	78.625	16
UBA4372 sp002394305	Bacteroidota	GT	3	2
UBA4372 sp002395775	Bacteroidota	GT	2.42857	7
UBA4626 sp002406115	Firmicutes	GT	3.5	6
UBA4644 sp002405755	Firmicutes	GT	30.6667	9
UBA4705 sp002407045	Other Phyla	GT	1.8	10
UBA4716 sp002438865	Firmicutes	GT	5.6	10
UBA4717 sp002404395	Firmicutes	GT	1	3
UBA4855 sp002399785	Firmicutes	GT	4.25	4
UBA4855 sp002438785	Firmicutes	GT	6	4
UBA4951 sp900321485	Firmicutes	GT	18.75	4
UBA5026 sp002416285	Firmicutes	GT	24.8	5
UBA5578 sp002425325	Firmicutes	GT	16.8889	9
UBA5893 sp002308915	Firmicutes	GT	1.33333	3
UBA5893 sp002431905	Firmicutes	GT	6.42857	7
UBA5905 sp002431285	Firmicutes	GT	12	10
UBA5905 sp002437905	Firmicutes	GT	2.5	6
UBA5920 sp002406055	Other Phyla	GT	147.364	11
UBA629 sp900316625	Firmicutes	GT	91.0769	13
UBA629 sp900316665	Firmicutes	GT	7.28571	7
UBA629 sp900317915	Firmicutes	GT	4.28571	7
UBA6345 sp002437945	Firmicutes	GT	11.3333	3
UBA636 sp002299675	Firmicutes	GT	127.65	20
UBA636 sp002314515	Firmicutes	GT	3.375	8
UBA636 sp002315565	Firmicutes	GT	2.75	4
UBA636 sp002362065	Firmicutes	GT	1.33333	3
UBA6382 sp003446955	Bacteroidota	GT	1	1
UBA6398 sp003150315	Bacteroidota	GT	66.1579	19
UBA6414 sp002438545	Firmicutes	GT	20.5833	12
UBA644 sp002299265	Firmicutes	GT	35.9474	19
UBA6857 sp002438505	Firmicutes	GT	102.556	9
UBA6857 sp002451715	Firmicutes	GT	90.2222	9
UBA6984 sp003258725	Other Phyla	GT	6.94737	19
UBA7001 sp002449785	Firmicutes	GT	12	7
UBA7004 sp002449755	Firmicutes	GT	13.25	8
UBA7050 sp002493905	Firmicutes	GT	5.125	8
UBA7057 sp002493865	Firmicutes	GT	5	5
UBA7096 sp002492425	Firmicutes	GT	57.0625	16
UBA71 sp002504405	Other Phyla	GT	3.66667	3
UBA7102 sp002492415	Firmicutes	GT	51.2143	14
UBA7160 sp002491565	Firmicutes	GT	38.2308	13
UBA7173 sp001689685	Bacteroidota	GT	8.90909	11
UBA7173 sp001701135	Bacteroidota	GT	130.238	21
UBA7173_A sp001915385	Bacteroidota	GT	12.7692	13
UBA7182 sp001941045	Firmicutes	GT	1	1
UBA7182 sp002160135	Firmicutes	GT	8.875	16
UBA7185 sp002491065	Firmicutes	GT	2	4
UBA733 sp002321395	Firmicutes	GT	7.5	4
UBA733 sp003512585	Firmicutes	GT	5.5	6
UBA733 sp900317295	Firmicutes	GT	7.2	5
UBA737 sp002297415	Firmicutes	GT	16.6154	13
UBA737 sp002431945	Firmicutes	GT	60.0625	16
UBA737 sp002451855	Firmicutes	GT	5.75	8
UBA738 sp002315975	Firmicutes	GT	47.7	10
UBA738 sp002404605	Firmicutes	GT	10.2857	14
UBA738 sp003522945	Firmicutes	GT	127.7	20
UBA7584 sp002477805	Firmicutes	GT	1.75	4
UBA7597 sp003448195	Firmicutes	GT	1	2
UBA7642 sp002297045	Firmicutes	GT	4.6	5
UBA7642 sp002404995	Firmicutes	GT	47.6	5
UBA7642 sp002483745	Firmicutes	GT	2.66667	3
UBA7642 sp900313465	Firmicutes	GT	47.2	5
UBA7642 sp900316035	Firmicutes	GT	39	6
UBA7702 sp002482535	Firmicutes	GT	62.1667	6
UBA7748 sp900313905	Actinobacteriota	GT	1.66667	3
UBA7748 sp900314535	Actinobacteriota	GT	143.769	13
UBA7868 sp002501285	Firmicutes	GT	1.625	8
UBA791 sp002297005	Other Phyla	GT	14.4211	19
UBA9076 sp003537975	Firmicutes	GT	1.4	5
UBA9414 sp003489085	Firmicutes	GT	1.33333	3
UBA9475 sp002161235	Firmicutes	GT	2.71429	7
UBA9475 sp002161675	Firmicutes	GT	4.44444	9
UBA9502 sp003506385	Firmicutes	GT	6.42857	7
UBA9506 sp003506415	Firmicutes	GT	1.16667	6
UBA9845 sp003453435	Firmicutes	GT	1.33333	3
UC5-1-2E3 sp001304875	Firmicutes	GT	9.4	10
UCG-010 sp003150115	Firmicutes	GT	3.875	8
UCG-010 sp003150215	Firmicutes	GT	1	1
V9D3004 sp000621985	Firmicutes	GT	6	2
V9D3004 sp002349525	Firmicutes	GT	3.875	8
VadinCA11 sp002498365	Other Phyla	GT	1.66667	3
Victivallis sp002998355	Other Phyla	GT	4.2	10
Victivallis vadensis	Other Phyla	GT	2.1	10
Xenorhabdus sp000798625	Proteobacteria	GT	1	1
Zag1 sp001765415	Other Phyla	GT	27.7368	19
Zag111 sp002102825	Other Phyla	GT	28.7917	24
Zag111 sp002103105	Other Phyla	GT	14.4737	19
Zag111 sp003258735	Other Phyla	GT	26.9412	17
	Actinobacteriota	GT	2.66667	34
	Bacteroidota	GT	7.76	34
	Firmicutes	GT	16.95	34
	Other Phyla	GT	4.61538	34
	Proteobacteria	GT	6	34
14-2 sp000403255	Firmicutes	GH	1	2
14-2 sp001940225	Firmicutes	GH	5.78723	47
51-20 sp001917175	Proteobacteria	GH	3.42857	7
992a sp001940245	Firmicutes	GH	16.7231	65
Absiella innocuum	Firmicutes	GH	4.64516	31
AC2028 sp000702085	Firmicutes	GH	1.8	15
AC2028 sp000702685	Firmicutes	GH	2.12903	31
AC2028 sp002373975	Firmicutes	GH	1	2
Acetatifactor muris	Firmicutes	GH	17.2273	44
Acetatifactor sp002314715	Firmicutes	GH	7.6875	32
Acetatifactor sp003447295	Firmicutes	GH	1.2	5
Acetatifactor sp900066365	Firmicutes	GH	22.0294	68
Acetatifactor sp900066565	Firmicutes	GH	2.96429	28
Acetatifactor sp900320485	Firmicutes	GH	4.19444	36
Acetitomaculum ruminis	Firmicutes	GH	3.35	20
Acetivibrio_A ethanolgignens	Firmicutes	GH	10.7551	49
Acidaminococcus fermentans	Firmicutes	GH	5.88889	18
Acidaminococcus sp000437815	Firmicutes	GH	1	3
Acidaminococcus timonensis	Firmicutes	GH	1	1
Acinetobacter lwoffii_B	Proteobacteria	GH	3.6	5
Acinetobacter sp002934695	Proteobacteria	GH	1.5	6
Actinobacillus_A minor	Proteobacteria	GH	1.9	10
Actinobacillus_A porcitonsillarum	Proteobacteria	GH	3.53333	15
Actinobacillus_B seminis	Proteobacteria	GH	4.53846	13
Actinomyces denticolens	Actinobacteriota	GH	2.47619	21
Actinomyces urogenitalis	Actinobacteriota	GH	1.66667	15
Acutalibacter sp000435395	Firmicutes	GH	74.8462	39
Adlercreutzia caecimuris	Actinobacteriota	GH	1	1
Adlercreutzia equolifaciens	Actinobacteriota	GH	29	1
Adlercreutzia mucosicola	Actinobacteriota	GH	5	4
Aerococcus suis	Firmicutes	GH	6	29
Aerococcus urinaeequi	Firmicutes	GH	2.94444	18
Agathobacter faecis	Firmicutes	GH	35.3056	72
Agathobacter rectale	Firmicutes	GH	47.5417	72
Agathobacter ruminis	Firmicutes	GH	6.05405	37
Agathobacter sp000434275	Firmicutes	GH	77.5857	70
Agathobacter sp900316805	Firmicutes	GH	10.0833	24
Agathobacter sp900317585	Firmicutes	GH	56.5469	64
Agathobaculum butyriciproducens	Firmicutes	GH	30.2424	33
Agathobaculum sp900291975	Firmicutes	GH	1.5	2
Akkermansia sp002358905	Other Phyla	GH	15.1111	18
Alistipes finegoldii	Bacteroidota	GH	4.91429	35
Alistipes obesi	Bacteroidota	GH	1.6	10
Alistipes onderdonkii	Bacteroidota	GH	9.65714	35
Alistipes senegalensis	Bacteroidota	GH	18.4314	51
Alistipes shahii	Bacteroidota	GH	45.2264	53
Alistipes sp002362235	Bacteroidota	GH	3.25	12
Alistipes sp900290115	Bacteroidota	GH	1	3
Allisonella histaminiformans	Firmicutes	GH	1.69231	13
An172 sp002160515	Firmicutes	GH	77.1667	36
Anaerocolumna aminovalerica	Firmicutes	GH	1	5
Anaerocolumna sp000702945	Firmicutes	GH	1	1
Anaerocolumna sp002294045	Firmicutes	GH	1.5	2
Anaerofilum sp002160015	Firmicutes	GH	1.6	10
Anaerofustis stercorihominis	Firmicutes	GH	2	4
Anaeroglobus sp900240295	Firmicutes	GH	1	2
Anaeromassilibacillus sp002159845	Firmicutes	GH	2.07143	14
Anaerorhabdus furcosa	Firmicutes	GH	80.0714	14
Anaerosporobacter mobilis	Firmicutes	GH	2.1875	16
Anaerostipes hadrus_A	Firmicutes	GH	2.25	4
Anaerostipes sp001940315	Firmicutes	GH	4.06061	33
Anaerotignum sp000436415	Firmicutes	GH	7.44444	9
Anaerotruncus rubiinfantis	Firmicutes	GH	1.23077	13
Anaerotruncus sp900199635	Firmicutes	GH	2.87097	31
Anaerovibrio lipolyticus	Firmicutes	GH	9.14286	7
Anaerovibrio sp000622005	Firmicutes	GH	16.6	5
Anaerovibrio sp002100115	Firmicutes	GH	36.4615	26
Angelakisella massiliensis	Firmicutes	GH	1.71429	7
Angelakisella sp003453215	Firmicutes	GH	41.881	42
Azobacteroides pseudotrichonymphae_A	Bacteroidota	GH	1	2
Bacillus subtilis	Firmicutes	GH	4.33333	24
Bacillus_A thuringiensis	Firmicutes	GH	1	1
Bacillus_A thuringiensis_J	Firmicutes	GH	1	2
Bacteroides bouchesdurhonensis	Bacteroidota	GH	1	3
Bacteroides congonensis	Bacteroidota	GH	1	2
Bacteroides eggerthii	Bacteroidota	GH	6.5	68
Bacteroides faecichinchillae	Bacteroidota	GH	9.13043	23
Bacteroides faecis	Bacteroidota	GH	2	1
Bacteroides fluxus	Bacteroidota	GH	10.5167	60
Bacteroides fragilis	Bacteroidota	GH	73.7805	82
Bacteroides heparinolyticus	Bacteroidota	GH	16.8542	48
Bacteroides massiliensis	Bacteroidota	GH	29.3279	61
Bacteroides ndongoniae	Bacteroidota	GH	2.13043	23
Bacteroides ovatus	Bacteroidota	GH	2.06667	15
Bacteroides pyogenes	Bacteroidota	GH	25.1698	53
Bacteroides salyersiae	Bacteroidota	GH	1.25	4
Bacteroides thetaiotaomicron	Bacteroidota	GH	22.4658	73
Bacteroides togonis	Bacteroidota	GH	7.12963	54
Bacteroides uniformis	Bacteroidota	GH	30.8235	68
Bacteroides xylanisolvens	Bacteroidota	GH	4.62712	59
Bacteroides_A barnesiae	Bacteroidota	GH	4	37
Bacteroides_A coprocola	Bacteroidota	GH	2.52941	34
Bacteroides_A coprophilus	Bacteroidota	GH	2.6129	31
Bacteroides_A plebeius_A	Bacteroidota	GH	2.8	45
Bacteroides_A sp000434735	Bacteroidota	GH	2.13793	29
Bacteroides_A sp002161565	Bacteroidota	GH	1	2
Bacteroides_A sp900066445	Bacteroidota	GH	1.33333	3
Bacteroides_B dorei	Bacteroidota	GH	2.23077	26
Bacteroides_B massiliensis	Bacteroidota	GH	2.28947	38
Bacteroides_B sartorii	Bacteroidota	GH	1	1
Bacteroides_B vulgatus	Bacteroidota	GH	124.287	80
Bacteroides_F pectinophilus	Firmicutes	GH	3.375	16
Bariatricus massiliensis	Firmicutes	GH	1	4
Bifidobacterium angulatum	Actinobacteriota	GH	1.71429	14
Bifidobacterium animalis	Actinobacteriota	GH	57.5152	33
Bifidobacterium bifidum	Actinobacteriota	GH	1.59091	22
Bifidobacterium boum	Actinobacteriota	GH	95.1364	22
Bifidobacterium breve	Actinobacteriota	GH	1.2	5
Bifidobacterium choerinum	Actinobacteriota	GH	23.4583	24
Bifidobacterium gallinarum	Actinobacteriota	GH	2.57143	21
Bifidobacterium minimum	Actinobacteriota	GH	1	1
Bifidobacterium pseudolongum	Actinobacteriota	GH	51.875	32
Bifidobacterium pseudolongum_A	Actinobacteriota	GH	5.06452	31
Bifidobacterium thermacidophilum	Actinobacteriota	GH	53.0189	53
Bilophila wadsworthia	Other Phyla	GH	13.6	15
Bittarella massiliensis	Firmicutes	GH	1	3
Bizionia_B argentinensis	Bacteroidota	GH	1	1
Blautia hansenii	Firmicutes	GH	7.80952	21
Blautia sp000432195	Firmicutes	GH	3.15385	39
Blautia sp000436935	Firmicutes	GH	29.0513	39
Blautia sp001304935	Firmicutes	GH	1.33333	15
Blautia sp900120295	Firmicutes	GH	1.53846	13
Blautia_A hydrogenotrophica	Firmicutes	GH	3	6
Blautia_A massiliensis	Firmicutes	GH	77.1429	70
Blautia_A obeum	Firmicutes	GH	77.6875	64
Blautia_A obeum_B	Firmicutes	GH	3.14286	28
Blautia_A schinkii	Firmicutes	GH	6.51429	35
Blautia_A sp000285855	Firmicutes	GH	77.2105	57
Blautia_A sp000433815	Firmicutes	GH	35.5	52
Blautia_A sp000436615	Firmicutes	GH	1.54545	11
Blautia_A sp002159835	Firmicutes	GH	1	1
Blautia_A sp900066145	Firmicutes	GH	4.22222	27
Blautia_A sp900066165	Firmicutes	GH	84.3684	57
Blautia_A sp900066205	Firmicutes	GH	75.5	56
Blautia_A sp900066335	Firmicutes	GH	3.3913	23
Blautia_A sp900066355	Firmicutes	GH	23.5424	59
Blautia_A sp900066505	Firmicutes	GH	23.3194	72
Blautia_A sp900120195	Firmicutes	GH	4.44444	18
Blautia_A sp900316115	Firmicutes	GH	5.26923	26
Blautia_A wexlerae	Firmicutes	GH	211.079	89
Burkholderia ubonensis	Proteobacteria	GH	1.8	15
Butyricicoccus pullicaecorum	Firmicutes	GH	12.5	20
Butyricicoccus_A porcorum	Firmicutes	GH	33.6667	60
Butyricicoccus_A sp002395695	Firmicutes	GH	32.2653	49
Butyricimonas virosa	Bacteroidota	GH	11.6842	38
Butyrivibrio fibrisolvens_C	Firmicutes	GH	5.5122	41
Butyrivibrio hungatei	Firmicutes	GH	2.76471	17
Butyrivibrio hungatei_B	Firmicutes	GH	2.70833	24
Butyrivibrio sp000420845	Firmicutes	GH	1.68182	22
Butyrivibrio sp000420865	Firmicutes	GH	1.8	15
Butyrivibrio sp000421405	Firmicutes	GH	1.88462	26
Butyrivibrio sp000424545	Firmicutes	GH	1.28571	7
Butyrivibrio sp000424585	Firmicutes	GH	4.11111	27
Butyrivibrio sp000526935	Firmicutes	GH	1.5	2
Butyrivibrio sp900102515	Firmicutes	GH	3.22222	18
Butyrivibrio sp900112195	Firmicutes	GH	1.33333	3
Butyrivibrio_A crossotus	Firmicutes	GH	8.05556	18
Butyrivibrio_A sp000431815	Firmicutes	GH	9.77273	22
C941 sp002314465	Bacteroidota	GH	1.16667	6
C941 sp002353885	Bacteroidota	GH	2	29
C941 sp002476625	Bacteroidota	GH	141.125	24
C941 sp900314215	Bacteroidota	GH	3.44828	29
C941 sp900318065	Bacteroidota	GH	2.1	30
C941 sp900318865	Bacteroidota	GH	2.42857	21
C941 sp900321725	Bacteroidota	GH	31.6441	59
Caecibacter massiliensis	Firmicutes	GH	1	6
CAG-1000 sp000434555	Firmicutes	GH	19.1935	31
CAG-1000 sp000436975	Firmicutes	GH	12.6481	54
CAG-1024 sp000432015	Firmicutes	GH	30.0517	58
CAG-103 sp000432375	Firmicutes	GH	15.1622	37
CAG-103 sp900316745	Firmicutes	GH	3	9
CAG-103 sp900317855	Firmicutes	GH	21.8361	61
CAG-103 sp900317905	Firmicutes	GH	2	31
CAG-1031 sp000431215	Bacteroidota	GH	52.0741	27
CAG-110 sp000434635	Firmicutes	GH	21.6232	69
CAG-110 sp000435995	Firmicutes	GH	9.95238	21
CAG-110 sp002362145	Firmicutes	GH	109.391	64
CAG-110 sp002362625	Firmicutes	GH	6.05556	36
CAG-110 sp002372735	Firmicutes	GH	3.8	5
CAG-110 sp002436765	Firmicutes	GH	4.46875	32
CAG-110 sp002437585	Firmicutes	GH	187.431	65
CAG-110 sp002493965	Firmicutes	GH	56.7963	54
CAG-110 sp003525905	Firmicutes	GH	41.7547	53
CAG-110 sp900315595	Firmicutes	GH	4.33333	12
CAG-110 sp900316335	Firmicutes	GH	1.5	6
CAG-1138 sp000434675	Firmicutes	GH	10.7576	33
CAG-115 sp000432175	Firmicutes	GH	1	2
CAG-115 sp002304735	Firmicutes	GH	9.38095	21
CAG-115 sp002425305	Firmicutes	GH	4.09091	11
CAG-115 sp002492075	Firmicutes	GH	4	12
CAG-115 sp003507295	Firmicutes	GH	2.52381	21
CAG-115 sp003516865	Firmicutes	GH	2.44444	18
CAG-115 sp003531585	Firmicutes	GH	10.8333	30
CAG-1193 sp000436255	Firmicutes	GH	8.95455	22
CAG-127 sp002404515	Firmicutes	GH	2.38462	13
CAG-127 sp002431865	Firmicutes	GH	1.8	10
CAG-127 sp002476495	Firmicutes	GH	2.72	25
CAG-127 sp002493625	Firmicutes	GH	1.5	12
CAG-127 sp900319515	Firmicutes	GH	10.4318	44
CAG-1427 sp000431675	Actinobacteriota	GH	2.5	2
CAG-1427 sp000434775	Actinobacteriota	GH	1	1
CAG-1427 sp000435675	Actinobacteriota	GH	1	1
CAG-1427 sp000436075	Actinobacteriota	GH	14	1
CAG-1435 sp000433775	Firmicutes	GH	2.14286	14
CAG-1435 sp003537755	Firmicutes	GH	2.45161	31
CAG-145 sp000435615	Firmicutes	GH	11.1739	23
CAG-145 sp002320005	Firmicutes	GH	12.0508	59
CAG-145 sp002439735	Firmicutes	GH	6	5
CAG-170 sp000432135	Firmicutes	GH	28.5763	59
CAG-170 sp000436735	Firmicutes	GH	15.2174	69
CAG-170 sp002298695	Firmicutes	GH	16.2093	43
CAG-170 sp002404795	Firmicutes	GH	46.6508	63
CAG-170 sp003516765	Firmicutes	GH	22.6129	62
CAG-177 sp000431775	Firmicutes	GH	34.5283	53
CAG-177 sp002309055	Firmicutes	GH	1.47059	17
CAG-177 sp002315935	Firmicutes	GH	1.76	25
CAG-177 sp002438685	Firmicutes	GH	1.28571	7
CAG-177 sp002451755	Firmicutes	GH	1.25	4
CAG-177 sp003514385	Firmicutes	GH	104.85	60
CAG-177 sp003538135	Firmicutes	GH	5.15385	39
CAG-1782 sp002349735	Firmicutes	GH	6.66667	27
CAG-180 sp000432435	Firmicutes	GH	5.93182	44
CAG-180 sp002361875	Firmicutes	GH	7.96	25
CAG-180 sp002490425	Firmicutes	GH	18.8537	41
CAG-180 sp002490525	Firmicutes	GH	75.4	40
CAG-180 sp900315985	Firmicutes	GH	6.36364	44
CAG-194 sp000432915	Firmicutes	GH	8.32653	49
CAG-196 sp002102975	Other Phyla	GH	29.4762	21
CAG-196 sp002309875	Other Phyla	GH	2	5
CAG-217 sp000436335	Firmicutes	GH	29.5	56
CAG-245 sp000434195	Firmicutes	GH	4.81818	11
CAG-245 sp000435175	Firmicutes	GH	38.0377	53
CAG-267 sp001917135	Proteobacteria	GH	1.33333	6
CAG-267 sp002353835	Proteobacteria	GH	3.66667	3
CAG-269 sp000431335	Firmicutes	GH	70.1714	35
CAG-269 sp000435535	Firmicutes	GH	2.53846	13
CAG-269 sp000437215	Firmicutes	GH	4.8	15
CAG-269 sp000438255	Firmicutes	GH	5.21053	19
CAG-269 sp001915995	Firmicutes	GH	2.55556	18
CAG-269 sp001916005	Firmicutes	GH	21.1538	26
CAG-269 sp001916035	Firmicutes	GH	12.3158	19
CAG-269 sp001916055	Firmicutes	GH	57.8	40
CAG-269 sp001916065	Firmicutes	GH	31.2115	52
CAG-269 sp002372935	Firmicutes	GH	14.5	12
CAG-269 sp003518755	Firmicutes	GH	8.76923	13
CAG-269 sp003525075	Firmicutes	GH	30.9796	49
CAG-272 sp000433515	Firmicutes	GH	15.7733	75
CAG-273 sp000435755	Firmicutes	GH	2.75	8
CAG-273 sp000437855	Firmicutes	GH	6.22727	22
CAG-273 sp000438355	Firmicutes	GH	1.66667	9
CAG-273 sp003507395	Firmicutes	GH	15.4468	47
CAG-273 sp003534295	Firmicutes	GH	28.2778	18
CAG-279 sp000437795	Bacteroidota	GH	57.5517	58
CAG-288 sp000437395	Firmicutes	GH	5.66667	15
CAG-302 sp000431795	Firmicutes	GH	8.82609	46
CAG-302 sp001916775	Firmicutes	GH	14.0244	41
CAG-302 sp002375205	Firmicutes	GH	7	4
CAG-306 sp000980375	Other Phyla	GH	1	4
CAG-313 sp003539625	Firmicutes	GH	2.7619	21
CAG-345 sp000433315	Firmicutes	GH	1	1
CAG-349 sp001940895	Firmicutes	GH	2.41667	12
CAG-349 sp003539515	Firmicutes	GH	33.4694	49
CAG-353 sp900066885	Firmicutes	GH	3.41379	29
CAG-390 sp000437015	Firmicutes	GH	3.77778	18
CAG-390 sp003523225	Firmicutes	GH	24.3231	65
CAG-41 sp001941225	Firmicutes	GH	10.6071	28
CAG-41 sp900066215	Firmicutes	GH	12.5238	42
CAG-417 sp000432835	Firmicutes	GH	4.65625	32
CAG-417 sp002477275	Firmicutes	GH	6.41176	17
CAG-433 sp000433675	Firmicutes	GH	7.06818	44
CAG-448 sp000433415	Firmicutes	GH	2.43478	23
CAG-448 sp002315325	Firmicutes	GH	1.5	2
CAG-448 sp003150135	Firmicutes	GH	7.225	40
CAG-45 sp000438375	Firmicutes	GH	1.5	8
CAG-45 sp002299665	Firmicutes	GH	89.7121	66
CAG-45 sp900066395	Firmicutes	GH	1.6	5
CAG-45 sp900315735	Firmicutes	GH	5.13725	51
CAG-451 sp000438295	Firmicutes	GH	8.8125	32
CAG-452 sp000434035	Firmicutes	GH	25.4688	32
CAG-460 sp000437315	Firmicutes	GH	9.10345	29
CAG-460 sp000437355	Firmicutes	GH	3.11765	17
CAG-460 sp000438075	Firmicutes	GH	2.57143	21
CAG-460 sp002439555	Firmicutes	GH	1.4	5
CAG-465 sp000433135	Firmicutes	GH	5.66667	18
CAG-465 sp000433335	Firmicutes	GH	1.6	5
CAG-465 sp000433755	Firmicutes	GH	4.11429	35
CAG-475 sp000434435	Firmicutes	GH	4.16667	48
CAG-475 sp002449145	Firmicutes	GH	2.57143	7
CAG-475 sp002476605	Firmicutes	GH	5.5	16
CAG-484 sp900321895	Other Phyla	GH	8.23077	13
CAG-485 sp000437495	Bacteroidota	GH	24.7917	48
CAG-485 sp001701295	Bacteroidota	GH	18.1852	27
CAG-485 sp002361155	Bacteroidota	GH	50.0952	21
CAG-485 sp002361235	Bacteroidota	GH	2.1	20
CAG-485 sp002491165	Bacteroidota	GH	7.3	40
CAG-485 sp002493515	Bacteroidota	GH	2.1	20
CAG-485 sp900321585	Bacteroidota	GH	20.6912	68
CAG-488 sp000434055	Firmicutes	GH	55.7143	63
CAG-488 sp000434915	Firmicutes	GH	3.66667	27
CAG-488 sp002449395	Firmicutes	GH	52.5217	46
CAG-488 sp003486665	Firmicutes	GH	2	3
CAG-492 sp000434015	Firmicutes	GH	4	1
CAG-492 sp000434335	Firmicutes	GH	9	17
CAG-492 sp002633185	Firmicutes	GH	3	7
CAG-495 sp000432275	Proteobacteria	GH	1.28571	7
CAG-495 sp001917125	Proteobacteria	GH	7.33333	9
CAG-510 sp000434615	Firmicutes	GH	10.9429	35
CAG-510 sp002432425	Firmicutes	GH	4.88889	27
CAG-521 sp000437635	Proteobacteria	GH	1.25	4
CAG-533 sp000434495	Firmicutes	GH	7.80645	31
CAG-533 sp002438065	Firmicutes	GH	8.8	35
CAG-533 sp003150195	Firmicutes	GH	2.35714	14
CAG-536 sp000434355	Firmicutes	GH	1.9	10
CAG-536 sp900314505	Firmicutes	GH	24.3	30
CAG-552 sp000435495	Firmicutes	GH	3.28571	28
CAG-557 sp000435275	Firmicutes	GH	2.92308	13
CAG-56 sp002361955	Firmicutes	GH	16.0714	28
CAG-56 sp900066615	Firmicutes	GH	33.5833	36
CAG-568 sp000434395	Firmicutes	GH	8	5
CAG-582 sp000435515	Firmicutes	GH	4	5
CAG-590 sp000431135	Firmicutes	GH	2.22222	18
CAG-590 sp003530125	Firmicutes	GH	2.47368	19
CAG-594 sp000434835	Firmicutes	GH	16.9545	44
CAG-603 sp900066105	Firmicutes	GH	5.33333	9
CAG-603 sp900110975	Firmicutes	GH	1	2
CAG-603 sp900314525	Firmicutes	GH	5.10256	39
CAG-603 sp900314555	Firmicutes	GH	1	2
CAG-603 sp900315425	Firmicutes	GH	1.41667	12
CAG-605 sp000433255	Firmicutes	GH	8.55882	34
CAG-605 sp000433475	Firmicutes	GH	15.6538	26
CAG-611 sp000434175	Firmicutes	GH	3.78571	14
CAG-628 sp003524085	Firmicutes	GH	4.1	10
CAG-631 sp000433015	Firmicutes	GH	2	4
CAG-632 sp000431515	Firmicutes	GH	1.73333	15
CAG-698 sp000431235	Firmicutes	GH	1	1
CAG-710 sp000432595	Firmicutes	GH	9.125	32
CAG-724 sp003524145	Firmicutes	GH	24.8382	68
CAG-762 sp000432575	Firmicutes	GH	4.8125	16
CAG-791 sp000431495	Firmicutes	GH	105.429	56
CAG-791 sp002395235	Firmicutes	GH	1	1
CAG-791 sp900315055	Firmicutes	GH	1.5	6
CAG-791 sp900317475	Firmicutes	GH	1	2
CAG-791 sp900317555	Firmicutes	GH	1.33333	3
CAG-791 sp900318875	Firmicutes	GH	24.9412	34
CAG-791 sp900320025	Firmicutes	GH	7.29412	34
CAG-793 sp000433915	Firmicutes	GH	1	5
CAG-793 sp002393975	Firmicutes	GH	1.66667	3
CAG-81 sp000435795	Firmicutes	GH	2.9	20
CAG-81 sp900066055	Firmicutes	GH	1	3
CAG-81 sp900066535	Firmicutes	GH	2.23333	30
CAG-81 sp900066785	Firmicutes	GH	1.66667	9
CAG-822 sp000432855	Firmicutes	GH	4.66667	6
CAG-83 sp000431575	Firmicutes	GH	16.4444	45
CAG-83 sp000435555	Firmicutes	GH	10.3455	55
CAG-83 sp000435975	Firmicutes	GH	9.9403	67
CAG-83 sp001916855	Firmicutes	GH	13.5161	62
CAG-83 sp002392625	Firmicutes	GH	3	2
CAG-83 sp002438575	Firmicutes	GH	1.2	10
CAG-83 sp003487665	Firmicutes	GH	51.8636	66
CAG-83 sp003539495	Firmicutes	GH	16.9836	61
CAG-83 sp900313295	Firmicutes	GH	22.6207	58
CAG-83 sp900317425	Firmicutes	GH	2	4
CAG-831 sp000432775	Bacteroidota	GH	2	16
CAG-841 sp000437375	Firmicutes	GH	17.7719	57
CAG-841 sp002405565	Firmicutes	GH	34.95	20
CAG-841 sp002479075	Firmicutes	GH	12.5641	39
CAG-873 sp001689415	Bacteroidota	GH	2.26667	15
CAG-873 sp001689665	Bacteroidota	GH	16.1111	27
CAG-873 sp001701165	Bacteroidota	GH	12.4545	66
CAG-873 sp002493945	Bacteroidota	GH	29.087	46
CAG-873 sp002633115	Bacteroidota	GH	3.38889	18
CAG-877 sp000433455	Firmicutes	GH	42.7143	28
CAG-878 sp000432255	Firmicutes	GH	3.625	8
CAG-882 sp003486385	Firmicutes	GH	5.05263	38
CAG-884 sp000433875	Firmicutes	GH	5.88889	27
CAG-914 sp000437895	Firmicutes	GH	14.9796	49
CAG-95 sp000403495	Firmicutes	GH	16.0952	21
CAG-95 sp000436115	Firmicutes	GH	60.2979	47
CAG-95 sp000438155	Firmicutes	GH	7.7561	41
CAG-95 sp002492465	Firmicutes	GH	2.35	20
CAG-95 sp900066375	Firmicutes	GH	23.2955	44
CAG-964 sp000435335	Firmicutes	GH	3.88	25
CAG-964_A sp002493755	Firmicutes	GH	21.8	25
CAG-988 sp003149915	Firmicutes	GH	3.38462	13
Campylobacter hyointestinalis_A	Other Phyla	GH	10.25	4
Campylobacter lanienae	Other Phyla	GH	2	11
Campylobacter sp002139915	Other Phyla	GH	8.2	20
Campylobacter_D coli	Other Phyla	GH	2.81818	11
Catenibacterium mitsuokai	Firmicutes	GH	113.891	46
Catenibacterium sp000437715	Firmicutes	GH	1.75	12
CHKCI001 sp900045905	Firmicutes	GH	1	1
Chlamydia suis	Other Phyla	GH	97	3
Chlamydia trachomatis	Other Phyla	GH	2	1
Christensenella massiliensis	Firmicutes	GH	2.36364	11
Christensenella minuta	Firmicutes	GH	6.22222	9
Christensenella sp001678845	Firmicutes	GH	1	1
Chryseobacterium sp000737715	Bacteroidota	GH	1	1
Cloacibacillus evryensis	Other Phyla	GH	1.2	5
Cloacibacillus porcorum	Other Phyla	GH	20.5789	19
Clostridioides difficile	Firmicutes	GH	1.5	2
Clostridium baratii	Firmicutes	GH	8	48
Clostridium beijerinckii	Firmicutes	GH	12	2
Clostridium beijerinckii_D	Firmicutes	GH	1	1
Clostridium botulinum_B	Firmicutes	GH	2	2
Clostridium butyricum	Firmicutes	GH	2.33333	9
Clostridium celatum	Firmicutes	GH	7.15217	46
Clostridium disporicum	Firmicutes	GH	13.6607	56
Clostridium nigeriense	Firmicutes	GH	1.92308	26
Clostridium saudiense	Firmicutes	GH	5.39394	33
Clostridium sp000435835	Firmicutes	GH	99.1667	60
Clostridium sp001916075	Firmicutes	GH	1	4
Clostridium sp003539755	Firmicutes	GH	2.84211	19
Clostridium sp900317445	Firmicutes	GH	9.925	40
Clostridium thermobutyricum	Firmicutes	GH	2.4	20
Clostridium_A leptum	Firmicutes	GH	4.10811	37
Clostridium_AI sp002297865	Firmicutes	GH	33.2174	46
Clostridium_D collagenovorans	Firmicutes	GH	2	1
Clostridium_E jeddahense	Firmicutes	GH	1.95	20
Clostridium_E sporosphaeroides	Firmicutes	GH	2	5
Clostridium_F botulinum	Firmicutes	GH	12	1
Clostridium_F niameyense	Firmicutes	GH	1	1
Clostridium_M bolteae	Firmicutes	GH	1.70833	24
Clostridium_M citroniae	Firmicutes	GH	3.17647	17
Clostridium_M clostridioforme	Firmicutes	GH	32.4306	72
Clostridium_M clostridioforme_A	Firmicutes	GH	2.60526	38
Clostridium_M sp000155435	Firmicutes	GH	11.0667	30
Clostridium_M sp001304855	Firmicutes	GH	20.6471	17
Clostridium_M sp001517625	Firmicutes	GH	2.22222	18
Clostridium_P perfringens	Firmicutes	GH	41.6094	64
Clostridium_P ventriculi	Firmicutes	GH	66.4444	27
Clostridium_Q saccharolyticum	Firmicutes	GH	3.02564	39
Clostridium_Q sp003024715	Firmicutes	GH	9.45238	42
Clostridium_Q symbiosum	Firmicutes	GH	16.7576	33
COE1 sp000403215	Firmicutes	GH	1	6
COE1 sp001916965	Firmicutes	GH	30.1087	46
COE1 sp002490665	Firmicutes	GH	1.47059	17
Collinsella aerofaciens_E	Actinobacteriota	GH	3.5	2
Collinsella aerofaciens_F	Actinobacteriota	GH	5	2
Collinsella bouchesdurhonensis	Actinobacteriota	GH	9	44
Collinsella intestinalis	Actinobacteriota	GH	2	6
Collinsella sp000434535	Actinobacteriota	GH	1	1
Collinsella sp000763055	Actinobacteriota	GH	1.4	5
Collinsella sp002232035	Actinobacteriota	GH	1.61538	13
Collinsella sp002391315	Actinobacteriota	GH	38.8108	37
Collinsella vaginalis	Actinobacteriota	GH	3.0625	16
Comamonas kerstersii	Proteobacteria	GH	3.56	25
Coprococcus eutactus	Firmicutes	GH	1.33333	3
Coprococcus eutactus_A	Firmicutes	GH	6.15152	33
Coprococcus sp000433075	Firmicutes	GH	1.55556	9
Coprococcus_A catus	Firmicutes	GH	33.0588	51
Coprococcus_B comes	Firmicutes	GH	13.6852	54
Corynebacterium amycolatum	Actinobacteriota	GH	2.16667	6
Corynebacterium freneyi	Actinobacteriota	GH	1	4
Corynebacterium glutamicum	Actinobacteriota	GH	4.22222	9
Corynebacterium maris	Actinobacteriota	GH	1.16667	6
Corynebacterium phoceense	Actinobacteriota	GH	1	3
Corynebacterium pollutisoli	Actinobacteriota	GH	2	2
Corynebacterium sp001815935	Actinobacteriota	GH	1	3
Corynebacterium sp900232865	Actinobacteriota	GH	2.12	25
Corynebacterium sputi	Actinobacteriota	GH	1	1
Corynebacterium stationis	Actinobacteriota	GH	13.5556	36
Corynebacterium variabile	Actinobacteriota	GH	1.5	8
Corynebacterium xerosis	Actinobacteriota	GH	55.75	20
D5 sp900113995	Firmicutes	GH	4.26829	41
Denitrobacterium detoxificans	Actinobacteriota	GH	18.2222	9
Desnuesiella massiliensis	Firmicutes	GH	2	2
Desulfovibrio fairfieldensis	Other Phyla	GH	1	1
Desulfovibrio piger	Other Phyla	GH	8.37838	37
Desulfovibrio piger_A	Other Phyla	GH	1	1
Desulfovibrio sp000403945	Other Phyla	GH	15.8636	22
Desulfovibrio sp900319575	Other Phyla	GH	7	24
Dialister sp000434475	Firmicutes	GH	7.45	20
Dialister sp900314595	Firmicutes	GH	1	1
Dialister succinatiphilus	Firmicutes	GH	7.48276	29
Dietzia maris	Actinobacteriota	GH	1.75	8
Dietzia sp002441635	Actinobacteriota	GH	9.6875	16
Dorea faecis	Firmicutes	GH	2.2	20
Dorea formicigenerans	Firmicutes	GH	57.5946	74
Dorea longicatena	Firmicutes	GH	81.3289	76
Dorea longicatena_B	Firmicutes	GH	11.7292	48
Dorea scindens	Firmicutes	GH	39.1884	69
Dorea sp000403475	Firmicutes	GH	3.11111	18
Dorea sp000433215	Firmicutes	GH	18.5455	55
Dorea sp000433535	Firmicutes	GH	2.7619	21
Dorea sp000509125	Firmicutes	GH	1.25	4
Dorea sp000765215	Firmicutes	GH	1.46667	15
Dorea sp002160985	Firmicutes	GH	1.66667	9
Dorea sp002492335	Firmicutes	GH	1.90909	11
Dorea sp900066555	Firmicutes	GH	5.36667	30
Dorea sp900066765	Firmicutes	GH	26.5273	55
Dorea sp900086625	Firmicutes	GH	1	1
DTU089_A sp002440045	Firmicutes	GH	34.125	40
Duncaniella sp001689425	Bacteroidota	GH	1	1
Duncaniella sp001689495	Bacteroidota	GH	1.14286	7
Duodenibacillus sp002404465	Proteobacteria	GH	5.33333	9
Edwardsiella hoshinae	Proteobacteria	GH	1	1
Eisenbergiella massiliensis	Firmicutes	GH	12.6667	60
Eisenbergiella sp900066775	Firmicutes	GH	5.48	50
Eisenbergiella tayi	Firmicutes	GH	1.92	25
Emergencia timonensis	Firmicutes	GH	1	3
Enterobacter himalayensis	Proteobacteria	GH	14.6905	42
Enterococcus faecalis	Firmicutes	GH	18.4561	57
Enterococcus_B durans	Firmicutes	GH	22.5714	35
Enterococcus_B faecium	Firmicutes	GH	8.44	25
Enterococcus_B faecium_B	Firmicutes	GH	8	27
Enterococcus_B hirae	Firmicutes	GH	47.1132	53
Enterococcus_B ratti	Firmicutes	GH	1.4	5
Enterococcus_B villorum	Firmicutes	GH	7.78	50
Enterococcus_C asini	Firmicutes	GH	2.89474	19
Enterococcus_D casseliflavus	Firmicutes	GH	3.06897	29
Enterococcus_D gallinarum	Firmicutes	GH	2.8	30
Enterococcus_E cecorum	Firmicutes	GH	39.625	40
Enteroscipio rubneri	Actinobacteriota	GH	1.9375	16
ER4 sp000765235	Firmicutes	GH	32.6265	83
ER4 sp002405995	Firmicutes	GH	3.4	10
ER4 sp002437735	Firmicutes	GH	3.44737	38
ER4 sp003522105	Firmicutes	GH	16.9365	63
ER4 sp900317525	Firmicutes	GH	33.4638	69
Erysipelatoclostridium ramosum	Firmicutes	GH	24.925	40
Erysipelatoclostridium sp000752095	Firmicutes	GH	45.2188	32
Erysipelatoclostridium spiroforme	Firmicutes	GH	3	1
Escherichia coli	Proteobacteria	GH	6.58621	29
Escherichia coli_D	Proteobacteria	GH	3.53846	26
Escherichia dysenteriae	Proteobacteria	GH	5.42105	38
Escherichia flexneri	Proteobacteria	GH	79.3704	81
Eubacterium callanderi	Firmicutes	GH	9.43636	55
Eubacterium limosum_A	Firmicutes	GH	1.77778	18
Eubacterium_A pyruvativorans	Firmicutes	GH	28.5714	21
Eubacterium_A sp000688015	Firmicutes	GH	4	2
Eubacterium_A sp900321685	Firmicutes	GH	6.17241	29
Eubacterium_E hallii	Firmicutes	GH	15.48	50
Eubacterium_E hallii_A	Firmicutes	GH	36.4474	76
Eubacterium_E sp002161065	Firmicutes	GH	13.1818	22
Eubacterium_E sp900016875	Firmicutes	GH	12.1304	23
Eubacterium_F sp000434115	Firmicutes	GH	6.2	35
Eubacterium_F sp002431395	Firmicutes	GH	16.3226	31
Eubacterium_F sp002435545	Firmicutes	GH	1.80952	21
Eubacterium_F sp003491505	Firmicutes	GH	30.9231	65
Eubacterium_G sp000432355	Firmicutes	GH	2.5625	16
Eubacterium_G sp000435815	Firmicutes	GH	2.66667	21
Eubacterium_H cellulosolvens	Firmicutes	GH	47.4615	13
Eubacterium_H sp000702845	Firmicutes	GH	2.8	35
Eubacterium_H sp002371335	Firmicutes	GH	1.44444	18
Eubacterium_H sp002394235	Firmicutes	GH	37.9423	52
Eubacterium_H sp003488475	Firmicutes	GH	18.9487	39
Eubacterium_H sp900314295	Firmicutes	GH	34.125	48
Eubacterium_H sp900317175	Firmicutes	GH	3.11111	36
Eubacterium_H sp900319355	Firmicutes	GH	1	2
Eubacterium_I ramulus	Firmicutes	GH	2	5
Eubacterium_I ramulus_A	Firmicutes	GH	1.2	5
Eubacterium_I sp000270305	Firmicutes	GH	1	2
Eubacterium_I sp900066595	Firmicutes	GH	2.36364	22
Eubacterium_J plexicaudatum	Firmicutes	GH	2.81481	27
Eubacterium_Q ruminantium	Firmicutes	GH	1.33333	3
Eubacterium_Q sp900110635	Firmicutes	GH	1	2
Eubacterium_Q sp900314445	Firmicutes	GH	20.1452	62
Eubacterium_R coprostanoligenes	Firmicutes	GH	165.519	54
Eubacterium_R sp000431535	Firmicutes	GH	2.69565	23
Eubacterium_R sp000433975	Firmicutes	GH	16.8846	26
Eubacterium_R sp000434995	Firmicutes	GH	12.7917	48
Eubacterium_R sp000436835	Firmicutes	GH	13	33
Eubacterium_R sp002361935	Firmicutes	GH	3.02564	39
Eubacterium_R sp002493325	Firmicutes	GH	5.10714	28
Eubacterium_R sp002493595	Firmicutes	GH	2	1
Eubacterium_R sp003526845	Firmicutes	GH	32.7241	29
Eubacterium_R sp900321905	Firmicutes	GH	1.52632	19
Eubacterium_S uniforme	Firmicutes	GH	2.93333	30
F082 sp001603665	Bacteroidota	GH	1	1
F082 sp002311655	Bacteroidota	GH	1	7
F082 sp900315175	Bacteroidota	GH	42	18
F23-B02 sp000431075	Firmicutes	GH	50.9189	37
F23-B02 sp001916715	Firmicutes	GH	49.6818	22
F23-B02 sp002314685	Firmicutes	GH	63.0833	12
F23-B02 sp002472405	Firmicutes	GH	49.4528	53
F23-B02 sp003533405	Firmicutes	GH	1.4	5
F23-D06 sp900315705	Bacteroidota	GH	1	1
Facklamia_A sp003521095	Firmicutes	GH	1.4	10
Faecalibacterium prausnitzii_A	Firmicutes	GH	2.52	25
Faecalibacterium prausnitzii_C	Firmicutes	GH	20.3137	51
Faecalibacterium prausnitzii_D	Firmicutes	GH	83.2807	57
Faecalibacterium prausnitzii_E	Firmicutes	GH	69.8529	34
Faecalibacterium prausnitzii_F	Firmicutes	GH	1.42857	14
Faecalibacterium prausnitzii_G	Firmicutes	GH	16.2069	58
Faecalibacterium prausnitzii_H	Firmicutes	GH	2.63636	11
Faecalibacterium prausnitzii_I	Firmicutes	GH	1.46154	13
Faecalibacterium prausnitzii_J	Firmicutes	GH	1	3
Faecalibacterium prausnitzii_K	Firmicutes	GH	3.86538	52
Faecalibacterium sp002160895	Firmicutes	GH	24	34
Faecalibacterium sp002160915	Firmicutes	GH	12.9565	23
Faecalibacterium sp003449675	Firmicutes	GH	66.0357	28
Faecalicatena contorta_B	Firmicutes	GH	1.5	6
Faecalicatena faecis	Firmicutes	GH	41.9692	65
Faecalicatena glycyrrhizinilyticum	Firmicutes	GH	3.37143	35
Faecalicatena gnavus	Firmicutes	GH	18.1562	64
Faecalicatena lactaris	Firmicutes	GH	1.875	16
Faecalicatena orotica	Firmicutes	GH	23.4762	42
Faecalicatena sp000364245	Firmicutes	GH	1.25	4
Faecalicatena sp000403295	Firmicutes	GH	2	16
Faecalicatena sp002160525	Firmicutes	GH	2.68966	29
Faecalicatena sp002161355	Firmicutes	GH	2	3
Faecalicatena sp002314255	Firmicutes	GH	1	1
Faecalicatena sp002320245	Firmicutes	GH	20.2174	46
Faecalicatena sp900066545	Firmicutes	GH	10.2037	54
Faecalicatena torques	Firmicutes	GH	2.94737	38
Faecalicoccus pleomorphus	Firmicutes	GH	7.4	10
Faecalitalea cylindroides	Firmicutes	GH	16.8	10
FD2005 sp000702525	Firmicutes	GH	3.28571	14
Fibrobacter_A intestinalis	Other Phyla	GH	2.96296	54
Fibrobacter_A sp002797675	Other Phyla	GH	1	1
Filifactor alocis	Firmicutes	GH	1	10
Firm-04 sp001940925	Firmicutes	GH	1	2
Firm-04 sp002395085	Firmicutes	GH	2.6087	23
Firm-07 sp002438075	Firmicutes	GH	2.45	20
Firm-10 sp001603025	Firmicutes	GH	254.782	55
Firm-11 sp001604105	Firmicutes	GH	7.46875	32
Firm-11 sp001604115	Firmicutes	GH	2	18
Flavobacterium saccharophilum	Bacteroidota	GH	1	2
Flavobacterium sp002303885	Bacteroidota	GH	1	2
Flavobacterium xueshanense	Bacteroidota	GH	1	2
Flavonifractor plautii	Firmicutes	GH	1.3	10
Flavonifractor sp000508885	Firmicutes	GH	1.25	4
Flavonifractor sp002159175	Firmicutes	GH	3.4	40
Flavonifractor sp002159455	Firmicutes	GH	1.65	20
Flavonifractor sp002161085	Firmicutes	GH	3.33333	42
Flavonifractor sp002161215	Firmicutes	GH	1.9375	16
Flavonifractor sp900199495	Firmicutes	GH	4.37143	35
Fournierella massiliensis	Firmicutes	GH	9.6	20
Fournierella sp002160145	Firmicutes	GH	10.1333	30
Fournierella sp002161595	Firmicutes	GH	1	3
Fusicatenibacter saccharivorans	Firmicutes	GH	120.667	72
Fusobacterium vincentii	Other Phyla	GH	1	1
Fusobacterium_A mortiferum	Other Phyla	GH	3.17647	17
Fusobacterium_A varium_B	Other Phyla	GH	1.5	2
Gabonibacter massiliensis	Bacteroidota	GH	1	5
GCA-900066135 sp900066135	Firmicutes	GH	101.923	78
GCA-900066575 sp002160765	Firmicutes	GH	2.75	20
GCA-900066575 sp002160825	Firmicutes	GH	4.13793	29
GCA-900066575 sp900066385	Firmicutes	GH	4.72727	11
GCA-900066995 sp900291955	Firmicutes	GH	2.48485	33
GCA-900199385 sp900315675	Firmicutes	GH	1.4	20
GCA-900199385 sp900320755	Firmicutes	GH	2.78125	32
Gemmiger formicilis	Firmicutes	GH	191.795	73
Gemmiger sp002306375	Firmicutes	GH	4.1	20
Gemmiger sp003476825	Firmicutes	GH	125.329	73
Gemmiger variabile	Firmicutes	GH	111.415	41
Gemmiger_A sp002160955	Firmicutes	GH	1.8	5
Globicatella sulfidifaciens	Firmicutes	GH	1	3
Glutamicibacter mysorens	Actinobacteriota	GH	1	2
Gordonibacter massiliensis	Actinobacteriota	GH	26	1
Gordonibacter pamelaeae	Actinobacteriota	GH	2.5	2
Gordonibacter urolithinfaciens	Actinobacteriota	GH	4	1
Haemophilus_A sputorum	Proteobacteria	GH	1	1
Helicobacter_A bilis_B	Other Phyla	GH	1	4
Helicobacter_D rodentium	Other Phyla	GH	1	1
Helicobacter_F sp002287135	Other Phyla	GH	3.4	5
Hespellia stercorisuis	Firmicutes	GH	1	7
Holdemanella biformis	Firmicutes	GH	132.531	32
Holdemanella sp002299315	Firmicutes	GH	70.6111	36
HUN007 sp002315235	Firmicutes	GH	6.8	30
Hungatella amygdalinum	Firmicutes	GH	3.54545	22
Hungatella effluvii	Firmicutes	GH	8.26667	30
Hungatella hathewayi	Firmicutes	GH	3.75439	57
Hungatella saccharolyticum	Firmicutes	GH	1.6	5
Hungatella sp900155545	Firmicutes	GH	1	1
Intestinibacter bartlettii	Firmicutes	GH	11.2143	28
Intestinimonas butyriciproducens	Firmicutes	GH	19.6883	77
Intestinimonas massiliensis	Firmicutes	GH	20.6087	69
ISDg sp002311665	Firmicutes	GH	2.75	24
Jeotgalibaca sp001975685	Firmicutes	GH	5.84615	39
K10 sp001941205	Bacteroidota	GH	1.21053	19
KLE1615 sp900066985	Firmicutes	GH	104.333	72
KLE1796 sp001580115	Firmicutes	GH	14.3333	18
Klebsiella pneumoniae	Proteobacteria	GH	2.08	25
Kurthia sp002359015	Firmicutes	GH	10.2	5
Kurthia sp002418445	Firmicutes	GH	4.88889	9
Lachnobacterium bovis	Firmicutes	GH	1.25	4
Lachnobacterium bovis_A	Firmicutes	GH	3.45161	31
Lachnoclostridium_A sp002160755	Firmicutes	GH	2.38462	13
Lachnospira eligens	Firmicutes	GH	1.33333	6
Lachnospira eligens_B	Firmicutes	GH	2.63158	19
Lachnospira multipara	Firmicutes	GH	2.40909	22
Lachnospira multipara_A	Firmicutes	GH	1.125	8
Lachnospira rogosae	Firmicutes	GH	4.33333	27
Lachnospira sp000436475	Firmicutes	GH	2.08333	12
Lachnospira sp000437735	Firmicutes	GH	1.25	8
Lachnospira sp002394205	Firmicutes	GH	3	1
Lachnospira sp003537285	Firmicutes	GH	3.35714	28
Lachnospira sp900316325	Firmicutes	GH	35.9	40
Lactobacillus amylolyticus	Firmicutes	GH	2.125	8
Lactobacillus amylovorus	Firmicutes	GH	60	78
Lactobacillus crispatus	Firmicutes	GH	9.60606	66
Lactobacillus delbrueckii	Firmicutes	GH	37.12	25
Lactobacillus delbrueckii_A	Firmicutes	GH	34.5263	57
Lactobacillus equicursoris	Firmicutes	GH	2.1	10
Lactobacillus gallinarum	Firmicutes	GH	5.08333	36
Lactobacillus gasseri	Firmicutes	GH	2	10
Lactobacillus helveticus	Firmicutes	GH	2.82143	28
Lactobacillus hominis	Firmicutes	GH	2.4	5
Lactobacillus johnsonii	Firmicutes	GH	58.3239	71
Lactobacillus kitasatonis	Firmicutes	GH	2	1
Lactobacillus taiwanensis	Firmicutes	GH	2.375	16
Lactobacillus_B agilis	Firmicutes	GH	2.875	24
Lactobacillus_B animalis	Firmicutes	GH	1	5
Lactobacillus_B ruminis	Firmicutes	GH	2.18182	33
Lactobacillus_B saerimneri	Firmicutes	GH	1.8	5
Lactobacillus_B salivarius	Firmicutes	GH	21.3286	70
Lactobacillus_C rhamnosus	Firmicutes	GH	1.89474	19
Lactobacillus_F plantarum	Firmicutes	GH	10.5556	18
Lactobacillus_H coleohominis	Firmicutes	GH	6.11111	9
Lactobacillus_H mucosae	Firmicutes	GH	33.75	68
Lactobacillus_H oris	Firmicutes	GH	1.375	16
Lactobacillus_H reuteri	Firmicutes	GH	44.069	87
Lactobacillus_H sp002299975	Firmicutes	GH	32.1875	32
Lactobacillus_H vaginalis	Firmicutes	GH	24.8974	39
Lactobacillus_K farciminis_A	Firmicutes	GH	1	1
Lactococcus garvieae_B	Firmicutes	GH	1.4	5
Lawsonibacter asaccharolyticus	Firmicutes	GH	1.8	10
Lawsonibacter sp000177015	Firmicutes	GH	22.5735	68
Lawsonibacter sp000492175	Firmicutes	GH	2.375	8
Lawsonibacter sp002160305	Firmicutes	GH	2	7
Lawsonibacter sp002161175	Firmicutes	GH	9.88	25
Lawsonibacter sp900066645	Firmicutes	GH	3	7
Leptotrichia hofstadii	Other Phyla	GH	1	2
Libanicoccus massiliensis	Actinobacteriota	GH	5.6087	23
Lysinibacillus fusiformis_C	Firmicutes	GH	1	2
Macrococcus bohemicus	Firmicutes	GH	2.71429	14
Macrococcus canis	Firmicutes	GH	2	1
Mailhella sp003512875	Other Phyla	GH	2	4
Marseille-P3106 sp900169975	Firmicutes	GH	6.03704	27
Marvinbryantia sp002473385	Firmicutes	GH	1.83333	18
Marvinbryantia sp900066075	Firmicutes	GH	58.7662	77
Massilimaliae massiliensis	Firmicutes	GH	1.71429	14
Massilimaliae timonensis	Firmicutes	GH	2	1
Massilioclostridium coli	Firmicutes	GH	1	6
Megasphaera elsdenii	Firmicutes	GH	22.3091	55
Mesonia algae	Bacteroidota	GH	1	1
Methanobrevibacter_A gottschalkii	Other Phyla	GH	13.4138	29
Methanobrevibacter_A smithii	Other Phyla	GH	12.2593	27
Methanobrevibacter_A smithii_A	Other Phyla	GH	1	2
Methanobrevibacter_A sp900314695	Other Phyla	GH	1	1
Methanobrevibacter_A sp900319985	Other Phyla	GH	3	1
Methanobrevibacter_B boviskoreani	Other Phyla	GH	1.33333	3
Methanobrevibacter_B wolinii	Other Phyla	GH	1.75	4
Methanomethylophilus alvus	Other Phyla	GH	1.46154	13
Methanosphaera cuniculi	Other Phyla	GH	1.625	8
Methanosphaera sp900322125	Other Phyla	GH	2	1
Mitsuokella jalaludinii	Firmicutes	GH	30.766	47
Mitsuokella multacida	Firmicutes	GH	38.0345	29
Mogibacterium sp002299625	Firmicutes	GH	32.72	25
Mogibacterium sp900315485	Firmicutes	GH	26.5	2
Mogibacterium sp900315625	Firmicutes	GH	15.3077	13
Mogibacterium timidum	Firmicutes	GH	1	1
Mucispirillum schaedleri	Other Phyla	GH	1.25	4
Muribaculum arabinoxylanisolvens	Bacteroidota	GH	2.76923	13
Muribaculum sp001701065	Bacteroidota	GH	1.28571	7
Negativibacillus massiliensis	Firmicutes	GH	1.84615	13
Neisseria meningitidis_B	Proteobacteria	GH	20.1667	6
NK3B98 sp900314485	Firmicutes	GH	10.04	25
NK4A136 sp000421045	Firmicutes	GH	2	3
NK4A136 sp002393955	Firmicutes	GH	1.8	15
NK4A136 sp002479655	Firmicutes	GH	1.2	5
NK4A144 sp000701625	Firmicutes	GH	3	2
NK4A144 sp900168235	Firmicutes	GH	2.77778	9
Odoribacter massiliensis	Bacteroidota	GH	11.9655	29
Odoribacter splanchnicus	Bacteroidota	GH	3.9	20
OEMS01 sp900199405	Firmicutes	GH	165.677	62
Olegusella sp900315165	Actinobacteriota	GH	1.33333	3
Olsenella_B scatoligenes	Actinobacteriota	GH	1.4	10
Olsenella_B sp000752675	Actinobacteriota	GH	1.77778	18
Olsenella_B sp900111695	Actinobacteriota	GH	27.069	29
Olsenella_B sp900315375	Actinobacteriota	GH	1.23077	13
Olsenella_C umbonata	Actinobacteriota	GH	17.7436	39
Olsenella_E sp002440065	Actinobacteriota	GH	100.867	15
Olsenella_E sp003150175	Actinobacteriota	GH	21.55	20
Oribacterium sp000424445	Firmicutes	GH	2.28571	7
Oribacterium sp002431355	Firmicutes	GH	70.9412	17
Oribacterium sp900107835	Firmicutes	GH	1.80952	21
Oribacterium sp900315665	Firmicutes	GH	2	1
Oscillibacter sp000403435	Firmicutes	GH	4.5	14
Oscillibacter sp000436875	Firmicutes	GH	1	2
Oscillibacter sp001916835	Firmicutes	GH	16.5	50
Oscillibacter sp900066435	Firmicutes	GH	69.0192	52
Oscillibacter sp900115635	Firmicutes	GH	3.24138	29
Oxalobacter formigenes_B	Proteobacteria	GH	12	14
Paenalcaligenes hominis	Proteobacteria	GH	1.25	8
Parabacteroides distasonis	Bacteroidota	GH	110.351	57
Parabacteroides goldsteinii	Bacteroidota	GH	13.9123	57
Parabacteroides merdae	Bacteroidota	GH	20.7308	52
Parabacteroides sp000436495	Bacteroidota	GH	37.8909	55
Paraburkholderia megapolitana	Proteobacteria	GH	1	4
Paramuribaculum sp000431155	Bacteroidota	GH	1.4	5
Pauljensenia cardiffensis	Actinobacteriota	GH	2.58824	17
Pauljensenia mediterranea	Actinobacteriota	GH	1.63636	11
Pauljensenia turicensis	Actinobacteriota	GH	13.625	24
PeH17 sp000435055	Firmicutes	GH	18.8542	48
PeH17 sp001940845	Firmicutes	GH	56.3636	11
Peptostreptococcus sp900112955	Firmicutes	GH	1.8	5
Phascolarctobacterium faecium	Firmicutes	GH	2.625	8
Phascolarctobacterium_A succinatutens	Firmicutes	GH	16.0196	51
Phascolarctobacterium_A succinatutens_A	Firmicutes	GH	1	1
Phil1 sp001940855	Firmicutes	GH	47.7547	53
Phil12 sp002633275	Bacteroidota	GH	1.73913	23
Phocea massiliensis	Firmicutes	GH	1.33333	3
Polynucleobacter aenigmaticus	Proteobacteria	GH	1.42857	7
Polynucleobacter rarus	Proteobacteria	GH	42.125	8
Polynucleobacter sphagniphilus	Proteobacteria	GH	3	6
Prevotella amnii	Bacteroidota	GH	2.16	25
Prevotella bergensis	Bacteroidota	GH	1.28571	7
Prevotella bivia	Bacteroidota	GH	1.25	4
Prevotella brevis	Bacteroidota	GH	3.46667	30
Prevotella bryantii	Bacteroidota	GH	24.9123	57
Prevotella buccae	Bacteroidota	GH	1.16667	6
Prevotella buccalis	Bacteroidota	GH	2.1875	16
Prevotella conceptionensis	Bacteroidota	GH	1.68421	19
Prevotella copri	Bacteroidota	GH	123.768	95
Prevotella copri_A	Bacteroidota	GH	109.2	60
Prevotella intermedia	Bacteroidota	GH	3.14706	34
Prevotella lascolaii	Bacteroidota	GH	6.14894	47
Prevotella maculosa	Bacteroidota	GH	1.70833	24
Prevotella ruminicola_A	Bacteroidota	GH	1	1
Prevotella salivae	Bacteroidota	GH	3.88	25
Prevotella seregens	Bacteroidota	GH	8.32432	37
Prevotella shahii	Bacteroidota	GH	1	4
Prevotella sp000431975	Bacteroidota	GH	2	29
Prevotella sp000434515	Bacteroidota	GH	92.1159	69
Prevotella sp000434975	Bacteroidota	GH	90.1714	70
Prevotella sp000436035	Bacteroidota	GH	98.2373	59
Prevotella sp000436915	Bacteroidota	GH	65.9571	70
Prevotella sp000702825	Bacteroidota	GH	1.78261	23
Prevotella sp000758925	Bacteroidota	GH	4	1
Prevotella sp000834015	Bacteroidota	GH	162.817	93
Prevotella sp001275135	Bacteroidota	GH	1	6
Prevotella sp002251245	Bacteroidota	GH	126.231	91
Prevotella sp002251295	Bacteroidota	GH	161.57	93
Prevotella sp002251365	Bacteroidota	GH	213.138	94
Prevotella sp002251385	Bacteroidota	GH	146.677	93
Prevotella sp002251435	Bacteroidota	GH	222.156	96
Prevotella sp002265625	Bacteroidota	GH	9.82353	51
Prevotella sp002299275	Bacteroidota	GH	67.8765	81
Prevotella sp002299635	Bacteroidota	GH	24.9231	65
Prevotella sp002300055	Bacteroidota	GH	97.3108	74
Prevotella sp002305235	Bacteroidota	GH	1.33333	9
Prevotella sp002317355	Bacteroidota	GH	9.32	50
Prevotella sp002350805	Bacteroidota	GH	15.1667	30
Prevotella sp002351725	Bacteroidota	GH	1	4
Prevotella sp002353555	Bacteroidota	GH	1.94444	18
Prevotella sp002353825	Bacteroidota	GH	2.15385	13
Prevotella sp002353975	Bacteroidota	GH	1.56	25
Prevotella sp002369515	Bacteroidota	GH	1	1
Prevotella sp002371715	Bacteroidota	GH	2.55556	9
Prevotella sp002373375	Bacteroidota	GH	8.68966	58
Prevotella sp002392835	Bacteroidota	GH	1	1
Prevotella sp002394365	Bacteroidota	GH	3	34
Prevotella sp002394385	Bacteroidota	GH	11.3922	51
Prevotella sp002409785	Bacteroidota	GH	61.7045	44
Prevotella sp002437285	Bacteroidota	GH	1.125	8
Prevotella sp002437565	Bacteroidota	GH	1.375	8
Prevotella sp002449845	Bacteroidota	GH	1.8125	16
Prevotella sp002479145	Bacteroidota	GH	2.69565	23
Prevotella sp002480935	Bacteroidota	GH	10.4211	57
Prevotella sp003447235	Bacteroidota	GH	2.625	24
Prevotella sp003483565	Bacteroidota	GH	2.4	5
Prevotella sp900107705	Bacteroidota	GH	1.25	4
Prevotella sp900109055	Bacteroidota	GH	4.32609	46
Prevotella sp900110085	Bacteroidota	GH	1.44444	9
Prevotella sp900199655	Bacteroidota	GH	5.21277	47
Prevotella sp900290275	Bacteroidota	GH	79.6515	66
Prevotella sp900313215	Bacteroidota	GH	49.8095	84
Prevotella sp900313615	Bacteroidota	GH	4.76923	26
Prevotella sp900313805	Bacteroidota	GH	1.33333	3
Prevotella sp900314195	Bacteroidota	GH	1.66667	6
Prevotella sp900314655	Bacteroidota	GH	2.08333	24
Prevotella sp900314715	Bacteroidota	GH	2.9375	32
Prevotella sp900314755	Bacteroidota	GH	1.56522	23
Prevotella sp900314915	Bacteroidota	GH	4.32609	46
Prevotella sp900314935	Bacteroidota	GH	1.2	15
Prevotella sp900314945	Bacteroidota	GH	3.12727	55
Prevotella sp900314995	Bacteroidota	GH	2.17241	29
Prevotella sp900315035	Bacteroidota	GH	2	2
Prevotella sp900315095	Bacteroidota	GH	4.64286	28
Prevotella sp900315105	Bacteroidota	GH	1.46154	13
Prevotella sp900315455	Bacteroidota	GH	3.90476	21
Prevotella sp900315545	Bacteroidota	GH	3.8125	48
Prevotella sp900315565	Bacteroidota	GH	1.45455	11
Prevotella sp900315635	Bacteroidota	GH	1	1
Prevotella sp900315745	Bacteroidota	GH	1.125	8
Prevotella sp900315765	Bacteroidota	GH	4.375	40
Prevotella sp900315775	Bacteroidota	GH	5	31
Prevotella sp900315835	Bacteroidota	GH	2.88	25
Prevotella sp900315955	Bacteroidota	GH	15.9067	75
Prevotella sp900316015	Bacteroidota	GH	6.40909	44
Prevotella sp900316265	Bacteroidota	GH	1.90909	22
Prevotella sp900316285	Bacteroidota	GH	3.90476	42
Prevotella sp900316295	Bacteroidota	GH	1.4	5
Prevotella sp900316445	Bacteroidota	GH	2	1
Prevotella sp900316475	Bacteroidota	GH	1.72727	11
Prevotella sp900316685	Bacteroidota	GH	1.88889	18
Prevotella sp900316985	Bacteroidota	GH	5.125	24
Prevotella sp900317545	Bacteroidota	GH	4.77551	49
Prevotella sp900317685	Bacteroidota	GH	1.69565	23
Prevotella sp900318395	Bacteroidota	GH	1.53846	13
Prevotella sp900318585	Bacteroidota	GH	1.5	2
Prevotella sp900318625	Bacteroidota	GH	1.65217	23
Prevotella sp900318795	Bacteroidota	GH	2.09091	22
Prevotella sp900318815	Bacteroidota	GH	1	4
Prevotella sp900318855	Bacteroidota	GH	6.72973	37
Prevotella sp900318915	Bacteroidota	GH	8.26667	30
Prevotella sp900319905	Bacteroidota	GH	2.53571	28
Prevotella sp900320585	Bacteroidota	GH	1	1
Prevotella sp900320845	Bacteroidota	GH	2.06897	29
Prevotella sp900321965	Bacteroidota	GH	1	5
Prevotella sp900322035	Bacteroidota	GH	30.1639	61
Prevotella stercorea	Bacteroidota	GH	7.33962	53
Prevotella timonensis	Bacteroidota	GH	1.88889	9
Prevotella timonensis_A	Bacteroidota	GH	2.21739	23
Prevotellamassilia timonensis	Bacteroidota	GH	1.33333	21
Pseudoalteromonas agarivorans	Proteobacteria	GH	1	1
Pseudobutyrivibrio ruminis	Firmicutes	GH	1	2
Pseudobutyrivibrio sp000621865	Firmicutes	GH	1	3
Pseudobutyrivibrio sp900112855	Firmicutes	GH	3.38889	18
Pseudoflavonifractor capillosus	Firmicutes	GH	5.53191	47
Pseudomonas aeruginosa	Proteobacteria	GH	10.5833	12
Pseudoramibacter sp002396065	Firmicutes	GH	7.14286	7
Pseudoscardovia suis	Actinobacteriota	GH	14.2	30
Psychrobacter pasteurii	Proteobacteria	GH	2	3
Pyramidobacter sp002007215	Other Phyla	GH	8.14286	7
QALR01 sp003150035	Firmicutes	GH	1.26667	15
QALS01 sp003150575	Firmicutes	GH	4.56757	37
QAMM01 sp003150405	Firmicutes	GH	7.27273	33
QAMX01 sp003149835	Firmicutes	GH	47.1429	35
QHMH01 sp003258795	Other Phyla	GH	17.6667	3
Raoultibacter timonensis	Actinobacteriota	GH	2	2
RC9 sp000431015	Bacteroidota	GH	95.7778	63
RC9 sp000432515	Bacteroidota	GH	60.7246	69
RC9 sp000432655	Bacteroidota	GH	142.753	73
RC9 sp000433355	Bacteroidota	GH	126.703	74
RC9 sp000434935	Bacteroidota	GH	203.244	82
RC9 sp000435075	Bacteroidota	GH	87.2264	53
RC9 sp001915575	Bacteroidota	GH	84.0213	47
RC9 sp002298075	Bacteroidota	GH	12.34	50
RC9 sp002309995	Bacteroidota	GH	1.95	20
RC9 sp002314195	Bacteroidota	GH	10.1481	27
RC9 sp002314885	Bacteroidota	GH	64.2037	54
RC9 sp002315815	Bacteroidota	GH	1.33333	12
RC9 sp002320605	Bacteroidota	GH	7.25926	27
RC9 sp002350615	Bacteroidota	GH	2.4	25
RC9 sp002371115	Bacteroidota	GH	1	2
RC9 sp002393895	Bacteroidota	GH	1.54286	35
RC9 sp002393945	Bacteroidota	GH	7.46667	30
RC9 sp002395925	Bacteroidota	GH	2.14815	27
RC9 sp002438635	Bacteroidota	GH	127.526	19
RC9 sp002439805	Bacteroidota	GH	39.6458	48
RC9 sp002440085	Bacteroidota	GH	40.5	40
RC9 sp002472565	Bacteroidota	GH	65.5507	69
RC9 sp900167925	Bacteroidota	GH	18.8519	27
RC9 sp900314395	Bacteroidota	GH	2.46875	32
RC9 sp900316045	Bacteroidota	GH	12.5	30
RC9 sp900316675	Bacteroidota	GH	2.10714	28
RC9 sp900317065	Bacteroidota	GH	1.3	10
RC9 sp900317845	Bacteroidota	GH	35.3429	35
RC9 sp900317925	Bacteroidota	GH	3.23077	39
RC9 sp900318565	Bacteroidota	GH	43.25	40
RC9 sp900318955	Bacteroidota	GH	1.5	6
RC9 sp900319375	Bacteroidota	GH	30.08	25
RC9 sp900319685	Bacteroidota	GH	76.7667	30
RC9 sp900319855	Bacteroidota	GH	3	1
RC9 sp900320185	Bacteroidota	GH	102.735	34
RC9 sp900320545	Bacteroidota	GH	1.75	4
RC9 sp900321245	Bacteroidota	GH	1.33333	15
RF16 sp002373505	Bacteroidota	GH	1.72	25
RF16 sp002394335	Bacteroidota	GH	6.17857	28
RF16 sp002449665	Bacteroidota	GH	4	1
RF16 sp002452095	Bacteroidota	GH	15.7857	28
RF16 sp002477945	Bacteroidota	GH	3.78947	19
RF16 sp900316845	Bacteroidota	GH	2	15
RF16 sp900317745	Bacteroidota	GH	3	1
RF16 sp900317885	Bacteroidota	GH	1.25	8
RF16 sp900319005	Bacteroidota	GH	1.81481	27
RF16 sp900319025	Bacteroidota	GH	1	1
RF16 sp900319995	Bacteroidota	GH	1.53846	13
RF16 sp900320865	Bacteroidota	GH	12.4091	22
Romboutsia ilealis	Firmicutes	GH	1.33333	9
Romboutsia timonensis	Firmicutes	GH	34.9254	67
Roseburia hominis	Firmicutes	GH	16.2174	46
Roseburia inulinivorans	Firmicutes	GH	35.3571	70
Roseburia sp001940165	Firmicutes	GH	7.43396	53
Rs-D84 sp002437665	Proteobacteria	GH	2	4
RUG001 sp900314575	Actinobacteriota	GH	35.2222	27
RUG013 sp001486445	Actinobacteriota	GH	10.5789	19
RUG033 sp900314665	Actinobacteriota	GH	1	4
RUG100 sp900315555	Firmicutes	GH	7	3
RUG114 sp900315615	Firmicutes	GH	15.1429	21
RUG131 sp900315885	Firmicutes	GH	11.3182	22
RUG147 sp900315495	Firmicutes	GH	2.4	20
RUG240 sp900316875	Other Phyla	GH	4	1
RUG293 sp900317575	Firmicutes	GH	1.84615	13
RUG306 sp900314085	Firmicutes	GH	1.66667	21
RUG306 sp900317755	Firmicutes	GH	1	5
RUG343 sp900317975	Firmicutes	GH	23.4	5
RUG350 sp900315995	Firmicutes	GH	3.66667	3
RUG369 sp900317365	Other Phyla	GH	108.192	26
RUG369 sp900318195	Other Phyla	GH	40.6	15
RUG472 sp900319345	Firmicutes	GH	2.66667	9
RUG563 sp900320085	Firmicutes	GH	68.5179	56
RUG591 sp900320425	Firmicutes	GH	13.25	8
RUG666 sp900321185	Firmicutes	GH	1	3
RUG705 sp900321645	Firmicutes	GH	3.66667	6
RUG756 sp900322115	Firmicutes	GH	1	3
RUG760 sp900315265	Firmicutes	GH	1	2
RUG806 sp900313475	Firmicutes	GH	12.7719	57
RUG832 sp900313725	Firmicutes	GH	5.66667	6
RUG841 sp900313795	Other Phyla	GH	9.75	8
Ruminiclostridium_C sp000435295	Firmicutes	GH	10.5	46
Ruminiclostridium_E siraeum	Firmicutes	GH	15.463	54
Ruminiclostridium_E sp002363155	Firmicutes	GH	3.2	20
Ruminiclostridium_E sp002437415	Firmicutes	GH	3.35294	17
Ruminococcus flavefaciens_B	Firmicutes	GH	2.69231	26
Ruminococcus flavefaciens_G	Firmicutes	GH	3.85714	28
Ruminococcus flavefaciens_H	Firmicutes	GH	1	1
Ruminococcus sp002438605	Firmicutes	GH	2.48	25
Ruminococcus sp900315975	Firmicutes	GH	1.2	15
Ruminococcus_A sp000432335	Firmicutes	GH	1.78261	23
Ruminococcus_A sp000437095	Firmicutes	GH	1.25	8
Ruminococcus_A sp002361775	Firmicutes	GH	73	56
Ruminococcus_A sp003011855	Firmicutes	GH	112.581	74
Ruminococcus_C callidus	Firmicutes	GH	1.55556	27
Ruminococcus_C sp000433635	Firmicutes	GH	29.1091	55
Ruminococcus_C sp000437175	Firmicutes	GH	1	1
Ruminococcus_D albus_C	Firmicutes	GH	1	1
Ruminococcus_D bicirculans	Firmicutes	GH	9.63462	52
Ruminococcus_D sp000434695	Firmicutes	GH	2.25714	35
Ruminococcus_D sp000686125	Firmicutes	GH	1	4
Ruminococcus_D sp900119155	Firmicutes	GH	1	1
Ruminococcus_E bromii	Firmicutes	GH	1.66667	3
Ruminococcus_E bromii_A	Firmicutes	GH	65.92	75
Ruminococcus_E bromii_B	Firmicutes	GH	25.234	47
Ruminococcus_E sp002350765	Firmicutes	GH	2.67647	34
Ruminococcus_E sp002353935	Firmicutes	GH	1	3
Ruminococcus_E sp002491825	Firmicutes	GH	3.72549	51
Ruminococcus_E sp002493005	Firmicutes	GH	1.81818	33
Ruminococcus_E sp002493635	Firmicutes	GH	4.66667	24
Ruminococcus_E sp003521625	Firmicutes	GH	31.8	70
Ruminococcus_E sp003526955	Firmicutes	GH	2.66667	15
Ruminococcus_E sp900100595	Firmicutes	GH	3.33333	18
Ruminococcus_E sp900313865	Firmicutes	GH	1.25	12
Ruminococcus_E sp900313895	Firmicutes	GH	1.90909	11
Ruminococcus_E sp900314705	Firmicutes	GH	57.7333	45
Ruminococcus_E sp900314795	Firmicutes	GH	1.38462	13
Ruminococcus_E sp900315085	Firmicutes	GH	1	4
Ruminococcus_E sp900315195	Firmicutes	GH	1.33333	3
Ruminococcus_E sp900315605	Firmicutes	GH	3.48	25
Ruminococcus_E sp900315785	Firmicutes	GH	1.76471	17
Ruminococcus_E sp900315815	Firmicutes	GH	5.425	40
Ruminococcus_E sp900316385	Firmicutes	GH	1.46154	13
Ruminococcus_E sp900316435	Firmicutes	GH	1.6	10
Ruminococcus_E sp900316815	Firmicutes	GH	1.4	10
Ruminococcus_E sp900317315	Firmicutes	GH	4.74286	35
Ruminococcus_E sp900317875	Firmicutes	GH	2.16	25
Ruminococcus_E sp900319615	Firmicutes	GH	2.5	4
Ruminococcus_E sp900319655	Firmicutes	GH	8.53571	28
Ruminococcus_F champanellensis	Firmicutes	GH	26.3056	36
Ruthenibacterium lactatiformans	Firmicutes	GH	39.1975	81
S5-A14a sp900112915	Firmicutes	GH	1	1
Schwartzia succinivorans	Firmicutes	GH	5.5	6
Selenomonas_C bovis	Firmicutes	GH	6.7	20
Selenomonas_C sp002351185	Firmicutes	GH	2.75	20
Selenomonas_C sp900318215	Firmicutes	GH	1.8	15
Sellimonas sp002159995	Firmicutes	GH	2.93333	30
Sellimonas sp002161525	Firmicutes	GH	1.6087	23
Senegalimassilia anaerobia	Actinobacteriota	GH	15.1	10
Senegalimassilia sp002431805	Actinobacteriota	GH	37	3
Sharpea azabuensis	Firmicutes	GH	90.4118	34
Slackia heliotrinireducens	Actinobacteriota	GH	5.66667	3
Slackia_A piriformis	Actinobacteriota	GH	1	2
Soleaferrea massiliensis	Firmicutes	GH	1	1
Solobacterium sp900290205	Firmicutes	GH	7.92	25
Solobacterium sp900315065	Firmicutes	GH	247.25	16
Solobacterium sp900315225	Firmicutes	GH	1	6
Solobacterium sp900320455	Firmicutes	GH	1.71429	7
Solobacterium sp900343155	Firmicutes	GH	31.7692	26
Solobacterium timonensis	Firmicutes	GH	18.32	25
Spiribacter sp001715285	Proteobacteria	GH	1	1
Spiro-01 sp001604265	Other Phyla	GH	30.2727	22
Staphylococcus aureus	Firmicutes	GH	2.8	15
Staphylococcus epidermidis	Firmicutes	GH	3.16667	6
Streptococcus caballi	Firmicutes	GH	2	27
Streptococcus dysgalactiae	Firmicutes	GH	2.14286	14
Streptococcus equinus	Firmicutes	GH	1.16667	6
Streptococcus gallolyticus	Firmicutes	GH	5.21429	14
Streptococcus orisratti	Firmicutes	GH	27.2069	29
Streptococcus pasteurianus	Firmicutes	GH	10.85	20
Streptococcus salivarius	Firmicutes	GH	7.11111	9
Streptococcus sp002300045	Firmicutes	GH	24	20
Streptococcus suis	Firmicutes	GH	5.75758	33
Streptococcus suis_P	Firmicutes	GH	49.9444	18
Streptococcus suis_V	Firmicutes	GH	3.7	10
Streptococcus thermophilus	Firmicutes	GH	1.85714	7
Streptomyces sp002802945	Actinobacteriota	GH	1.8	5
Succiniclasticum sp900314855	Firmicutes	GH	14.1	20
Succiniclasticum sp900315925	Firmicutes	GH	1	7
Succinivibrio sp000431835	Proteobacteria	GH	12	33
Succinivibrio sp002449335	Proteobacteria	GH	2	4
Succinivibrio sp003456415	Proteobacteria	GH	12.3929	28
Succinivibrio sp900316375	Proteobacteria	GH	37.2	25
Sutterella parvirubra	Proteobacteria	GH	1.5	4
Sutterella wadsworthensis_A	Proteobacteria	GH	7.71429	7
Synergistes jonesii	Other Phyla	GH	12.9167	12
SZUA-448 sp003249225	Firmicutes	GH	2.07143	14
Tener-01 sp001940985	Firmicutes	GH	1.92857	14
Terrisporobacter othiniensis	Firmicutes	GH	50.1538	26
TF01-11 sp001414325	Firmicutes	GH	1.81818	22
TF01-11 sp001916135	Firmicutes	GH	2	10
TF01-11 sp002493085	Firmicutes	GH	1	2
TF01-11 sp003524945	Firmicutes	GH	1.8	15
TF01-11 sp003529475	Firmicutes	GH	2	1
Treponema_D berlinense	Other Phyla	GH	24.8654	52
Treponema_D bryantii_A	Other Phyla	GH	1.4375	16
Treponema_D bryantii_B	Other Phyla	GH	27.4643	28
Treponema_D porcinum	Other Phyla	GH	84.0179	56
Treponema_D sp002373205	Other Phyla	GH	1	2
Treponema_D sp002391235	Other Phyla	GH	2.2	5
Treponema_D sp002393865	Other Phyla	GH	7.33333	9
Treponema_D sp002394685	Other Phyla	GH	16.3333	3
Treponema_D sp002395155	Other Phyla	GH	30.2558	43
Treponema_D sp002437725	Other Phyla	GH	4	1
Treponema_D succinifaciens	Other Phyla	GH	32.5094	53
Trueperella bernardiae	Actinobacteriota	GH	2.21429	14
Trueperella pyogenes	Actinobacteriota	GH	1	2
Turicibacter sp001543345	Firmicutes	GH	43.9211	38
Tyzzerella nexilis	Firmicutes	GH	1.91667	24
Tyzzerella sp000411335	Firmicutes	GH	2.96667	30
Tyzzerella sp900316755	Firmicutes	GH	9.64407	59
UBA10281 sp000437515	Firmicutes	GH	8.29545	44
UBA1066 sp002316215	Firmicutes	GH	1.66667	21
UBA1066 sp002369495	Firmicutes	GH	2.5	2
UBA1066 sp900314565	Firmicutes	GH	11.7143	14
UBA1066 sp900315305	Firmicutes	GH	2	6
UBA1066 sp900317045	Firmicutes	GH	1.16667	12
UBA1066 sp900317515	Firmicutes	GH	1	2
UBA1066 sp900320575	Firmicutes	GH	2.33333	3
UBA1067 sp002351765	Other Phyla	GH	1.65217	23
UBA1067 sp900320855	Other Phyla	GH	39.0492	61
UBA1067 sp900321255	Other Phyla	GH	1.76667	30
UBA10677 sp003533505	Firmicutes	GH	2.7037	27
UBA1081 sp002431305	Firmicutes	GH	46.303	33
UBA1081 sp900314355	Firmicutes	GH	2.55556	36
UBA1081 sp900321595	Firmicutes	GH	2	26
UBA11475 sp003538975	Firmicutes	GH	1.25	16
UBA11490 sp003524095	Firmicutes	GH	3.17241	29
UBA11512 sp003522145	Firmicutes	GH	3.74194	31
UBA11517 sp003522085	Firmicutes	GH	4.18919	37
UBA11524 sp000437595	Firmicutes	GH	305.43	79
UBA11774 sp003507655	Firmicutes	GH	8.92	25
UBA1188 sp002310135	Firmicutes	GH	1.625	8
UBA1191 sp002310095	Firmicutes	GH	32.75	4
UBA1191 sp900066305	Firmicutes	GH	29.75	32
UBA11963 sp002362595	Firmicutes	GH	3.83333	6
UBA1206 sp000433115	Firmicutes	GH	15.3188	69
UBA1217 sp002309335	Bacteroidota	GH	2	3
UBA1221 sp002350725	Other Phyla	GH	1.85714	7
UBA1232 sp002315995	Bacteroidota	GH	30.6364	11
UBA1234 sp002404755	Firmicutes	GH	3.33333	6
UBA1259 sp003523255	Firmicutes	GH	2.53333	30
UBA1394 sp002305725	Firmicutes	GH	2.18182	22
UBA1394 sp900066845	Firmicutes	GH	1.18182	11
UBA1404 sp002305075	Firmicutes	GH	1.14286	7
UBA1409 sp002305045	Firmicutes	GH	1.30769	13
UBA1417 sp002305575	Firmicutes	GH	45.6	35
UBA1417 sp003531055	Firmicutes	GH	114.982	55
UBA1425 sp002329365	Firmicutes	GH	2.03125	32
UBA1436 sp002329395	Other Phyla	GH	10	5
UBA1436 sp002432025	Other Phyla	GH	3.85714	7
UBA1448 sp002329405	Firmicutes	GH	66.5938	32
UBA1685 sp002320595	Firmicutes	GH	34.4444	18
UBA1691 sp002320555	Firmicutes	GH	70.7097	31
UBA1712 sp002317245	Firmicutes	GH	103.35	20
UBA1724 sp002315885	Other Phyla	GH	3.33333	18
UBA1729 sp002315945	Firmicutes	GH	2.66667	3
UBA1739 sp002315385	Firmicutes	GH	1	1
UBA1777 sp002320035	Firmicutes	GH	46.2857	49
UBA1777 sp002350825	Firmicutes	GH	1	1
UBA1777 sp002371675	Firmicutes	GH	1.77778	18
UBA1777 sp002431965	Firmicutes	GH	15.1333	15
UBA1777 sp002493305	Firmicutes	GH	2.42857	14
UBA1777 sp003150355	Firmicutes	GH	44.3492	63
UBA1777 sp900316255	Firmicutes	GH	1	1
UBA1777 sp900317375	Firmicutes	GH	2.58065	31
UBA1777 sp900319275	Firmicutes	GH	3.05263	38
UBA1777 sp900319465	Firmicutes	GH	2	2
UBA1777 sp900319635	Firmicutes	GH	6.05556	36
UBA1777 sp900319695	Firmicutes	GH	2.70833	24
UBA1777 sp900319835	Firmicutes	GH	23.5312	32
UBA1777 sp900319935	Firmicutes	GH	4.63415	41
UBA1777 sp900320465	Firmicutes	GH	2.83333	12
UBA1777 sp900321275	Firmicutes	GH	1	1
UBA1783 sp002315205	Firmicutes	GH	3.66667	3
UBA1829 sp002405835	Other Phyla	GH	2	11
UBA2658 sp002841545	Firmicutes	GH	10.625	8
UBA2727 sp002480925	Firmicutes	GH	4	25
UBA2727 sp900100095	Firmicutes	GH	3.21429	42
UBA2727 sp900315505	Firmicutes	GH	1.70588	17
UBA2727 sp900316165	Firmicutes	GH	5.625	16
UBA2727 sp900317825	Firmicutes	GH	6.4	15
UBA2730 sp900319955	Firmicutes	GH	1.66667	3
UBA2730 sp900320505	Firmicutes	GH	2.71429	7
UBA2810 sp900317945	Proteobacteria	GH	1	3
UBA2813 sp900314375	Other Phyla	GH	1.66667	3
UBA2821 sp002351535	Firmicutes	GH	1	2
UBA2834 sp002351365	Other Phyla	GH	56.8	5
UBA2834 sp002363515	Other Phyla	GH	1.33333	3
UBA2834 sp002371895	Other Phyla	GH	9.6	5
UBA2834 sp002391075	Other Phyla	GH	8	5
UBA2856 sp002482005	Firmicutes	GH	1	4
UBA2856 sp900319065	Firmicutes	GH	41.4839	62
UBA2862 sp002350605	Firmicutes	GH	3.84375	32
UBA2862 sp900315585	Firmicutes	GH	123.191	47
UBA2862 sp900317565	Firmicutes	GH	142.662	65
UBA2862 sp900318045	Firmicutes	GH	2.08333	36
UBA2882 sp900317505	Firmicutes	GH	14.7872	47
UBA2883 sp002103075	Other Phyla	GH	8.66667	9
UBA2897 sp002350105	Firmicutes	GH	2	1
UBA2912 sp900314845	Firmicutes	GH	10.6	5
UBA2913 sp002349925	Firmicutes	GH	1.6	5
UBA2922 sp900313925	Firmicutes	GH	2.85294	34
UBA2931 sp900313155	Proteobacteria	GH	14.7368	19
UBA2943 sp002350845	Firmicutes	GH	1.55556	9
UBA3206 sp002363705	Firmicutes	GH	1.5	14
UBA3207 sp002393905	Firmicutes	GH	1.66667	9
UBA3207 sp003501485	Firmicutes	GH	33.2	5
UBA3210 sp002363635	Firmicutes	GH	3.8	15
UBA3282 sp002361355	Firmicutes	GH	1.14286	7
UBA3282 sp002361735	Firmicutes	GH	1.16667	6
UBA3282 sp002490705	Firmicutes	GH	2.6129	31
UBA3282 sp002491905	Firmicutes	GH	1	2
UBA3282 sp002492525	Firmicutes	GH	2.05714	35
UBA3282 sp002493835	Firmicutes	GH	1	4
UBA3384 sp002358935	Firmicutes	GH	1	1
UBA3388 sp002358835	Bacteroidota	GH	52.8571	14
UBA3631 sp002374055	Firmicutes	GH	1	2
UBA3636 sp002448475	Other Phyla	GH	1	6
UBA3700 sp002372775	Firmicutes	GH	9.42308	26
UBA3789 sp002369415	Firmicutes	GH	1.66667	3
UBA3789 sp900314225	Firmicutes	GH	41.8824	17
UBA3792 sp900318745	Firmicutes	GH	1.33333	3
UBA3818 sp002369315	Firmicutes	GH	13.8644	59
UBA3839 sp900314125	Bacteroidota	GH	1	7
UBA3857 sp002392505	Firmicutes	GH	1	3
UBA4246 sp002391225	Firmicutes	GH	3.75	20
UBA4248 sp002395385	Other Phyla	GH	21.6364	11
UBA4334 sp002363115	Bacteroidota	GH	1	1
UBA4334 sp900316975	Bacteroidota	GH	15.7755	49
UBA4372 sp002316015	Bacteroidota	GH	63.5306	49
UBA4372 sp002394305	Bacteroidota	GH	1	4
UBA4372 sp002395775	Bacteroidota	GH	1.76	25
UBA4626 sp002406115	Firmicutes	GH	1	6
UBA4644 sp002405755	Firmicutes	GH	12.2308	13
UBA4705 sp002407045	Other Phyla	GH	2.14286	7
UBA4716 sp002438865	Firmicutes	GH	4.575	40
UBA4717 sp002404395	Firmicutes	GH	2.18182	22
UBA4855 sp002399785	Firmicutes	GH	9.45455	11
UBA4855 sp002438785	Firmicutes	GH	5.6	10
UBA4951 sp900321485	Firmicutes	GH	10.4062	32
UBA5026 sp002416285	Firmicutes	GH	11.5	2
UBA5578 sp002425325	Firmicutes	GH	3.05882	17
UBA5893 sp002308915	Firmicutes	GH	1	1
UBA5893 sp002431905	Firmicutes	GH	2.75	4
UBA5905 sp002431285	Firmicutes	GH	10.1628	43
UBA5905 sp002437905	Firmicutes	GH	2.66667	27
UBA5920 sp002406055	Other Phyla	GH	190.75	28
UBA629 sp900316625	Firmicutes	GH	26.75	48
UBA629 sp900316665	Firmicutes	GH	6.85	20
UBA629 sp900317915	Firmicutes	GH	2.05263	19
UBA6345 sp002437945	Firmicutes	GH	2.66667	3
UBA636 sp002299675	Firmicutes	GH	102.462	39
UBA636 sp002314515	Firmicutes	GH	1.8	5
UBA636 sp002315565	Firmicutes	GH	1.14286	7
UBA636 sp002362065	Firmicutes	GH	1.25	4
UBA6398 sp003150315	Bacteroidota	GH	49.7647	51
UBA6414 sp002438545	Firmicutes	GH	5.33333	9
UBA644 sp002299265	Firmicutes	GH	23.9688	64
UBA6857 sp002438505	Firmicutes	GH	58.0909	33
UBA6857 sp002451715	Firmicutes	GH	53.8824	34
UBA6984 sp002369055	Other Phyla	GH	1	1
UBA6984 sp003258725	Other Phyla	GH	4.54545	11
UBA6985 sp002450035	Firmicutes	GH	1	1
UBA7001 sp002449785	Firmicutes	GH	4.6	10
UBA7004 sp002449755	Firmicutes	GH	9.33333	18
UBA7050 sp002493905	Firmicutes	GH	2.29167	24
UBA7057 sp002493865	Firmicutes	GH	2	4
UBA7096 sp002492425	Firmicutes	GH	14.7021	47
UBA7102 sp002492415	Firmicutes	GH	94.6441	59
UBA7160 sp002491565	Firmicutes	GH	29.46	50
UBA7173 sp001689685	Bacteroidota	GH	8.04348	23
UBA7173 sp001701135	Bacteroidota	GH	74.9	50
UBA7173_A sp001915385	Bacteroidota	GH	12.5556	27
UBA7182 sp002160135	Firmicutes	GH	3.925	40
UBA7185 sp002491065	Firmicutes	GH	1	2
UBA733 sp002321395	Firmicutes	GH	4.6	15
UBA733 sp003512585	Firmicutes	GH	5.875	24
UBA733 sp900317295	Firmicutes	GH	5.94737	19
UBA737 sp002297415	Firmicutes	GH	8.36	50
UBA737 sp002431945	Firmicutes	GH	32.2131	61
UBA737 sp002451855	Firmicutes	GH	4.16279	43
UBA738 sp002315975	Firmicutes	GH	18.3333	12
UBA738 sp002404605	Firmicutes	GH	3.95556	45
UBA738 sp003522945	Firmicutes	GH	28.9851	67
UBA7584 sp002477805	Firmicutes	GH	1	2
UBA7597 sp003448195	Firmicutes	GH	1.6	15
UBA7642 sp002297045	Firmicutes	GH	6.42857	14
UBA7642 sp002404995	Firmicutes	GH	19.5455	22
UBA7642 sp002483745	Firmicutes	GH	1	1
UBA7642 sp900313465	Firmicutes	GH	29.5714	14
UBA7642 sp900316035	Firmicutes	GH	43.1765	17
UBA7702 sp002482535	Firmicutes	GH	13.7778	9
UBA7748 sp900313905	Actinobacteriota	GH	1	2
UBA7748 sp900314535	Actinobacteriota	GH	79.6591	44
UBA7868 sp002501285	Firmicutes	GH	2	2
UBA791 sp002297005	Other Phyla	GH	9.3	10
UBA9076 sp003537975	Firmicutes	GH	1.625	8
UBA9414 sp003489085	Firmicutes	GH	1	2
UBA9475 sp002161235	Firmicutes	GH	2.84615	13
UBA9475 sp002161675	Firmicutes	GH	2.875	16
UBA9502 sp003506385	Firmicutes	GH	5.66667	3
UBA9506 sp003506415	Firmicutes	GH	1.85714	14
UBA9845 sp003453435	Firmicutes	GH	1	1
UC5-1-2E3 sp001304875	Firmicutes	GH	3	23
UCG-010 sp003150115	Firmicutes	GH	2.0625	16
V9D3004 sp000621985	Firmicutes	GH	1.33333	9
V9D3004 sp002349525	Firmicutes	GH	2.07143	14
Veillonella_A sp000431435	Firmicutes	GH	1	1
Vibrio harveyi	Proteobacteria	GH	1	2
Victivallis sp002998355	Other Phyla	GH	5.04348	46
Victivallis vadensis	Other Phyla	GH	3.75676	37
Zag1 sp001765415	Other Phyla	GH	10	24
Zag111 sp002102825	Other Phyla	GH	11.122	41
Zag111 sp002103105	Other Phyla	GH	7.2381	21
Zag111 sp003258735	Other Phyla	GH	16.2	15
	Actinobacteriota	GH	1.5	73
	Bacteroidota	GH	5.76	73
	Firmicutes	GH	6.16981	73
	Other Phyla	GH	2.82609	73
	Proteobacteria	GH	2.25	73
14-2 sp001940225	Firmicutes	CBM	1	2
992a sp001940245	Firmicutes	CBM	1.5	12
Absiella innocuum	Firmicutes	CBM	3.5	2
AC2028 sp000702685	Firmicutes	CBM	1	1
Acetatifactor muris	Firmicutes	CBM	1	5
Acetatifactor sp002314715	Firmicutes	CBM	1	3
Acetatifactor sp900066365	Firmicutes	CBM	2.3	10
Acetatifactor sp900066565	Firmicutes	CBM	1	2
Acetatifactor sp900320485	Firmicutes	CBM	1	2
Acetivibrio_A ethanolgignens	Firmicutes	CBM	1.2	5
Acidaminococcus fermentans	Firmicutes	CBM	1	1
Actinobacillus_A minor	Proteobacteria	CBM	1	1
Acutalibacter sp000435395	Firmicutes	CBM	13.25	4
Aerococcus urinaeequi	Firmicutes	CBM	3	2
Agathobacter faecis	Firmicutes	CBM	3.93333	15
Agathobacter rectale	Firmicutes	CBM	5.15385	13
Agathobacter sp000434275	Firmicutes	CBM	9.05556	18
Agathobacter sp900316805	Firmicutes	CBM	1	1
Agathobacter sp900317585	Firmicutes	CBM	8.07692	13
Agathobaculum butyriciproducens	Firmicutes	CBM	15.4	5
Akkermansia sp002358905	Other Phyla	CBM	2.5	2
Alistipes onderdonkii	Bacteroidota	CBM	4	1
Alistipes senegalensis	Bacteroidota	CBM	1.5	2
Alistipes shahii	Bacteroidota	CBM	9	4
Alistipes sp900290115	Bacteroidota	CBM	1	1
An172 sp002160515	Firmicutes	CBM	33	8
Anaerorhabdus furcosa	Firmicutes	CBM	1	2
Anaerosporobacter mobilis	Firmicutes	CBM	1	1
Anaerostipes sp001940315	Firmicutes	CBM	1.25	4
Anaerotignum sp000436415	Firmicutes	CBM	1	1
Anaerovibrio lipolyticus	Firmicutes	CBM	1	1
Anaerovibrio sp000622005	Firmicutes	CBM	1	1
Anaerovibrio sp002100115	Firmicutes	CBM	15	2
Angelakisella sp003453215	Firmicutes	CBM	1.25	4
Bacillus subtilis	Firmicutes	CBM	4.66667	3
Bacillus_A thuringiensis_J	Firmicutes	CBM	1	1
Bacteroides eggerthii	Bacteroidota	CBM	1.66667	3
Bacteroides faecichinchillae	Bacteroidota	CBM	1	1
Bacteroides fluxus	Bacteroidota	CBM	9	1
Bacteroides fragilis	Bacteroidota	CBM	19.4545	11
Bacteroides heparinolyticus	Bacteroidota	CBM	4.5	2
Bacteroides massiliensis	Bacteroidota	CBM	3.25	4
Bacteroides ndongoniae	Bacteroidota	CBM	1	1
Bacteroides ovatus	Bacteroidota	CBM	1	2
Bacteroides pyogenes	Bacteroidota	CBM	3.57143	7
Bacteroides thetaiotaomicron	Bacteroidota	CBM	5.77778	9
Bacteroides togonis	Bacteroidota	CBM	1.5	4
Bacteroides uniformis	Bacteroidota	CBM	3.2	5
Bacteroides xylanisolvens	Bacteroidota	CBM	1	3
Bacteroides_A barnesiae	Bacteroidota	CBM	1	1
Bacteroides_B massiliensis	Bacteroidota	CBM	1	3
Bacteroides_B vulgatus	Bacteroidota	CBM	7.5	12
Bifidobacterium animalis	Actinobacteriota	CBM	1.5	2
Bifidobacterium boum	Actinobacteriota	CBM	14.3333	3
Bifidobacterium choerinum	Actinobacteriota	CBM	1.75	4
Bifidobacterium gallinarum	Actinobacteriota	CBM	1	2
Bifidobacterium pseudolongum	Actinobacteriota	CBM	2.75	4
Bifidobacterium pseudolongum_A	Actinobacteriota	CBM	1	1
Bifidobacterium thermacidophilum	Actinobacteriota	CBM	4.45455	11
Bilophila wadsworthia	Other Phyla	CBM	1	1
Bittarella massiliensis	Firmicutes	CBM	1	1
Blautia hansenii	Firmicutes	CBM	1	2
Blautia sp000432195	Firmicutes	CBM	1	4
Blautia sp000436935	Firmicutes	CBM	3	3
Blautia_A hydrogenotrophica	Firmicutes	CBM	2	1
Blautia_A massiliensis	Firmicutes	CBM	6.57143	7
Blautia_A obeum	Firmicutes	CBM	8.57143	7
Blautia_A schinkii	Firmicutes	CBM	1.5	2
Blautia_A sp000285855	Firmicutes	CBM	2	4
Blautia_A sp000433815	Firmicutes	CBM	3	6
Blautia_A sp900066145	Firmicutes	CBM	1	1
Blautia_A sp900066165	Firmicutes	CBM	11	4
Blautia_A sp900066205	Firmicutes	CBM	3.75	4
Blautia_A sp900066355	Firmicutes	CBM	4	8
Blautia_A sp900066505	Firmicutes	CBM	2.8	5
Blautia_A sp900120195	Firmicutes	CBM	2.66667	3
Blautia_A sp900316115	Firmicutes	CBM	1	1
Blautia_A wexlerae	Firmicutes	CBM	15.6	15
Burkholderia ubonensis	Proteobacteria	CBM	1.5	2
Butyricicoccus pullicaecorum	Firmicutes	CBM	5	3
Butyricicoccus_A porcorum	Firmicutes	CBM	16.4	10
Butyricicoccus_A sp002395695	Firmicutes	CBM	26	4
Butyricimonas virosa	Bacteroidota	CBM	1.33333	3
Butyrivibrio fibrisolvens_C	Firmicutes	CBM	1.33333	3
Butyrivibrio hungatei_B	Firmicutes	CBM	1	1
Butyrivibrio sp000424585	Firmicutes	CBM	1	1
Butyrivibrio sp002372465	Firmicutes	CBM	1	1
Butyrivibrio_A crossotus	Firmicutes	CBM	1.5	2
Butyrivibrio_A sp000431815	Firmicutes	CBM	1	2
C941 sp002353885	Bacteroidota	CBM	1	1
C941 sp002476625	Bacteroidota	CBM	11.5	4
C941 sp900314215	Bacteroidota	CBM	1	1
C941 sp900318065	Bacteroidota	CBM	1	3
C941 sp900318865	Bacteroidota	CBM	1	1
C941 sp900321725	Bacteroidota	CBM	4.625	8
CAG-1000 sp000434555	Firmicutes	CBM	55.5	4
CAG-1000 sp000436975	Firmicutes	CBM	24.5	6
CAG-1024 sp000432015	Firmicutes	CBM	1.4	5
CAG-103 sp000432375	Firmicutes	CBM	1	3
CAG-103 sp900317855	Firmicutes	CBM	3.3	10
CAG-1031 sp000431215	Bacteroidota	CBM	27.75	4
CAG-110 sp000434635	Firmicutes	CBM	1.75	8
CAG-110 sp002362145	Firmicutes	CBM	6.6	10
CAG-110 sp002362625	Firmicutes	CBM	1	2
CAG-110 sp002436765	Firmicutes	CBM	1	2
CAG-110 sp002437585	Firmicutes	CBM	10	10
CAG-110 sp002493965	Firmicutes	CBM	5	7
CAG-110 sp003525905	Firmicutes	CBM	17.8571	7
CAG-1138 sp000434675	Firmicutes	CBM	3	1
CAG-115 sp002304735	Firmicutes	CBM	1	1
CAG-115 sp002425305	Firmicutes	CBM	2.5	2
CAG-115 sp002492075	Firmicutes	CBM	1.5	2
CAG-115 sp003531585	Firmicutes	CBM	5	1
CAG-1193 sp000436255	Firmicutes	CBM	70	1
CAG-127 sp002404515	Firmicutes	CBM	1.5	2
CAG-127 sp002493625	Firmicutes	CBM	1	1
CAG-127 sp900319515	Firmicutes	CBM	3	6
CAG-145 sp002320005	Firmicutes	CBM	1.44444	9
CAG-145 sp002439735	Firmicutes	CBM	1	1
CAG-170 sp000432135	Firmicutes	CBM	7.33333	6
CAG-170 sp000436735	Firmicutes	CBM	3.14286	7
CAG-170 sp002298695	Firmicutes	CBM	1.6	5
CAG-170 sp002404795	Firmicutes	CBM	2.3	10
CAG-170 sp003516765	Firmicutes	CBM	1.85714	7
CAG-177 sp000431775	Firmicutes	CBM	2.6	5
CAG-177 sp003514385	Firmicutes	CBM	16.2857	7
CAG-177 sp003538135	Firmicutes	CBM	1	2
CAG-1782 sp002349735	Firmicutes	CBM	1	1
CAG-180 sp000432435	Firmicutes	CBM	2	3
CAG-180 sp002490525	Firmicutes	CBM	18	3
CAG-180 sp900315985	Firmicutes	CBM	1	1
CAG-194 sp000432915	Firmicutes	CBM	1.5	8
CAG-196 sp002102975	Other Phyla	CBM	1	2
CAG-217 sp000436335	Firmicutes	CBM	1.16667	6
CAG-245 sp000434195	Firmicutes	CBM	2.66667	3
CAG-245 sp000435175	Firmicutes	CBM	56.8333	6
CAG-269 sp000431335	Firmicutes	CBM	62.6667	6
CAG-269 sp000435535	Firmicutes	CBM	2	1
CAG-269 sp000437215	Firmicutes	CBM	3.5	2
CAG-269 sp000438255	Firmicutes	CBM	5	4
CAG-269 sp001915995	Firmicutes	CBM	2.5	2
CAG-269 sp001916005	Firmicutes	CBM	15.5	6
CAG-269 sp001916035	Firmicutes	CBM	12	3
CAG-269 sp001916055	Firmicutes	CBM	46.25	8
CAG-269 sp001916065	Firmicutes	CBM	55.5714	7
CAG-269 sp002372935	Firmicutes	CBM	19.5	2
CAG-269 sp003518755	Firmicutes	CBM	3.33333	3
CAG-269 sp003525075	Firmicutes	CBM	24.1111	9
CAG-272 sp000433515	Firmicutes	CBM	5	7
CAG-273 sp000435755	Firmicutes	CBM	2	1
CAG-273 sp000437855	Firmicutes	CBM	7.5	2
CAG-273 sp000438355	Firmicutes	CBM	1.5	2
CAG-273 sp003507395	Firmicutes	CBM	14.9	10
CAG-273 sp003534295	Firmicutes	CBM	34	2
CAG-279 sp000437795	Bacteroidota	CBM	11.1538	13
CAG-302 sp000431795	Firmicutes	CBM	15.6667	6
CAG-302 sp001916775	Firmicutes	CBM	32	6
CAG-302 sp002375205	Firmicutes	CBM	12	1
CAG-313 sp003539625	Firmicutes	CBM	1	1
CAG-349 sp003539515	Firmicutes	CBM	2	3
CAG-353 sp900066885	Firmicutes	CBM	1	1
CAG-390 sp000437015	Firmicutes	CBM	1	1
CAG-390 sp003523225	Firmicutes	CBM	6.55556	9
CAG-41 sp001941225	Firmicutes	CBM	2	2
CAG-41 sp900066215	Firmicutes	CBM	1.6	5
CAG-417 sp000432835	Firmicutes	CBM	9.75	4
CAG-417 sp002477275	Firmicutes	CBM	59	1
CAG-433 sp000433675	Firmicutes	CBM	28.4	5
CAG-448 sp000433415	Firmicutes	CBM	1	2
CAG-448 sp003150135	Firmicutes	CBM	4.25	4
CAG-45 sp002299665	Firmicutes	CBM	3.44444	9
CAG-45 sp900315735	Firmicutes	CBM	1	3
CAG-451 sp000438295	Firmicutes	CBM	41.3333	3
CAG-452 sp000434035	Firmicutes	CBM	50.3333	3
CAG-460 sp000437315	Firmicutes	CBM	32.6667	3
CAG-460 sp000437355	Firmicutes	CBM	4	3
CAG-460 sp000438075	Firmicutes	CBM	5	1
CAG-460 sp002439555	Firmicutes	CBM	13	1
CAG-465 sp000433135	Firmicutes	CBM	4	3
CAG-465 sp000433755	Firmicutes	CBM	7.33333	3
CAG-475 sp000434435	Firmicutes	CBM	2	1
CAG-484 sp900321895	Other Phyla	CBM	1.5	2
CAG-485 sp000437495	Bacteroidota	CBM	1.5	6
CAG-485 sp001701295	Bacteroidota	CBM	6	3
CAG-485 sp002361155	Bacteroidota	CBM	13.6667	3
CAG-485 sp002361235	Bacteroidota	CBM	2.66667	3
CAG-485 sp002491165	Bacteroidota	CBM	2.33333	6
CAG-485 sp002493515	Bacteroidota	CBM	1	2
CAG-485 sp900321585	Bacteroidota	CBM	7.54545	11
CAG-488 sp000434055	Firmicutes	CBM	4.16667	6
CAG-488 sp002449395	Firmicutes	CBM	4.5	2
CAG-492 sp000434335	Firmicutes	CBM	7.33333	3
CAG-492 sp002633185	Firmicutes	CBM	2	1
CAG-495 sp001917125	Proteobacteria	CBM	1	1
CAG-510 sp000434615	Firmicutes	CBM	1	7
CAG-510 sp002432425	Firmicutes	CBM	2	2
CAG-533 sp000434495	Firmicutes	CBM	22.4	5
CAG-533 sp002438065	Firmicutes	CBM	32	4
CAG-533 sp003150195	Firmicutes	CBM	3	1
CAG-536 sp000434355	Firmicutes	CBM	1	1
CAG-536 sp900314505	Firmicutes	CBM	1	4
CAG-552 sp000435495	Firmicutes	CBM	1	1
CAG-557 sp000435275	Firmicutes	CBM	2	1
CAG-56 sp002361955	Firmicutes	CBM	7	3
CAG-56 sp900066615	Firmicutes	CBM	34.75	4
CAG-582 sp000435515	Firmicutes	CBM	4	1
CAG-590 sp000431135	Firmicutes	CBM	1	1
CAG-590 sp003530125	Firmicutes	CBM	1	3
CAG-594 sp000434835	Firmicutes	CBM	47.2857	7
CAG-603 sp900066105	Firmicutes	CBM	1	2
CAG-603 sp900110975	Firmicutes	CBM	1	1
CAG-603 sp900314525	Firmicutes	CBM	1	2
CAG-605 sp000433255	Firmicutes	CBM	34.5	2
CAG-605 sp000433475	Firmicutes	CBM	46.5	2
CAG-611 sp000434175	Firmicutes	CBM	31	2
CAG-628 sp000438415	Firmicutes	CBM	2	1
CAG-628 sp003524085	Firmicutes	CBM	21	1
CAG-710 sp000432595	Firmicutes	CBM	23	5
CAG-724 sp003524145	Firmicutes	CBM	4	10
CAG-762 sp000432575	Firmicutes	CBM	28	2
CAG-791 sp000431495	Firmicutes	CBM	1.66667	3
CAG-791 sp002395235	Firmicutes	CBM	2	1
CAG-791 sp900317555	Firmicutes	CBM	1	1
CAG-791 sp900318875	Firmicutes	CBM	1	1
CAG-791 sp900320025	Firmicutes	CBM	1	1
CAG-793 sp002393975	Firmicutes	CBM	1	2
CAG-81 sp900066535	Firmicutes	CBM	1	2
CAG-822 sp000432855	Firmicutes	CBM	7	1
CAG-83 sp000431575	Firmicutes	CBM	2	3
CAG-83 sp000435555	Firmicutes	CBM	3.66667	3
CAG-83 sp000435975	Firmicutes	CBM	1.66667	9
CAG-83 sp001916855	Firmicutes	CBM	1.625	8
CAG-83 sp003487665	Firmicutes	CBM	7.81818	11
CAG-83 sp003539495	Firmicutes	CBM	1.33333	9
CAG-83 sp900313295	Firmicutes	CBM	3.2	5
CAG-83 sp900317425	Firmicutes	CBM	1	1
CAG-841 sp000437375	Firmicutes	CBM	2.5	6
CAG-841 sp002405565	Firmicutes	CBM	2	2
CAG-841 sp002479075	Firmicutes	CBM	2.75	4
CAG-873 sp001689415	Bacteroidota	CBM	1	1
CAG-873 sp001689665	Bacteroidota	CBM	5	5
CAG-873 sp001701165	Bacteroidota	CBM	5.25	8
CAG-873 sp002493945	Bacteroidota	CBM	6.875	8
CAG-873 sp002633115	Bacteroidota	CBM	2	4
CAG-877 sp000433455	Firmicutes	CBM	75.75	4
CAG-878 sp000432255	Firmicutes	CBM	5	2
CAG-882 sp003486385	Firmicutes	CBM	1	4
CAG-884 sp000433875	Firmicutes	CBM	18.6667	3
CAG-914 sp000437895	Firmicutes	CBM	18.75	12
CAG-95 sp000403495	Firmicutes	CBM	2	1
CAG-95 sp000436115	Firmicutes	CBM	2.8	5
CAG-95 sp000438155	Firmicutes	CBM	1	2
CAG-95 sp900066375	Firmicutes	CBM	1	5
CAG-964 sp000435335	Firmicutes	CBM	2	4
CAG-964_A sp002493755	Firmicutes	CBM	12.3333	9
CAG-988 sp003149915	Firmicutes	CBM	6	1
Campylobacter lanienae	Other Phyla	CBM	1	2
Campylobacter sp002139915	Other Phyla	CBM	1	1
Campylobacter_D coli	Other Phyla	CBM	1	1
Catenibacterium mitsuokai	Firmicutes	CBM	6.2	5
Chlamydia suis	Other Phyla	CBM	2	1
Cloacibacillus porcorum	Other Phyla	CBM	1	2
Clostridium baratii	Firmicutes	CBM	2.8	5
Clostridium butyricum	Firmicutes	CBM	1	2
Clostridium celatum	Firmicutes	CBM	3.625	8
Clostridium disporicum	Firmicutes	CBM	4.875	8
Clostridium nigeriense	Firmicutes	CBM	3	4
Clostridium saudiense	Firmicutes	CBM	2.25	8
Clostridium sp000435835	Firmicutes	CBM	14.8333	18
Clostridium sp003539755	Firmicutes	CBM	1	2
Clostridium sp900317445	Firmicutes	CBM	2.11111	9
Clostridium thermobutyricum	Firmicutes	CBM	2	1
Clostridium_A leptum	Firmicutes	CBM	2.5	2
Clostridium_AI polysaccharolyticum	Firmicutes	CBM	7	1
Clostridium_AI sp002297865	Firmicutes	CBM	10.0714	14
Clostridium_AN bornimense	Firmicutes	CBM	1	1
Clostridium_E jeddahense	Firmicutes	CBM	1	1
Clostridium_M bolteae	Firmicutes	CBM	1	1
Clostridium_M citroniae	Firmicutes	CBM	1	1
Clostridium_M clostridioforme	Firmicutes	CBM	5.63636	11
Clostridium_M sp000155435	Firmicutes	CBM	1	1
Clostridium_M sp001304855	Firmicutes	CBM	2	2
Clostridium_M sp001517625	Firmicutes	CBM	1	2
Clostridium_P perfringens	Firmicutes	CBM	12.4706	17
Clostridium_P ventriculi	Firmicutes	CBM	1.75	4
Clostridium_Q saccharolyticum	Firmicutes	CBM	1	5
Clostridium_Q sp003024715	Firmicutes	CBM	1.33333	3
Clostridium_Q symbiosum	Firmicutes	CBM	1	3
COE1 sp001916965	Firmicutes	CBM	1.8	10
Collinsella aerofaciens_F	Actinobacteriota	CBM	1.5	2
Collinsella bouchesdurhonensis	Actinobacteriota	CBM	4.25	4
Collinsella intestinalis	Actinobacteriota	CBM	2	1
Collinsella sp000763055	Actinobacteriota	CBM	1	1
Collinsella sp002391315	Actinobacteriota	CBM	4.66667	3
Collinsella vaginalis	Actinobacteriota	CBM	1	1
Comamonas kerstersii	Proteobacteria	CBM	1	1
Coprococcus eutactus_A	Firmicutes	CBM	1	3
Coprococcus_A catus	Firmicutes	CBM	12	5
Coprococcus_B comes	Firmicutes	CBM	1	4
Corynebacterium amycolatum	Actinobacteriota	CBM	1	1
Corynebacterium stationis	Actinobacteriota	CBM	1.25	4
Corynebacterium xerosis	Actinobacteriota	CBM	5.5	2
D5 sp900113995	Firmicutes	CBM	1.33333	3
Denitrobacterium detoxificans	Actinobacteriota	CBM	1	1
Desnuesiella massiliensis	Firmicutes	CBM	2	1
Desulfovibrio piger	Other Phyla	CBM	1	2
Desulfovibrio sp900319575	Other Phyla	CBM	1	1
Dialister succinatiphilus	Firmicutes	CBM	1.25	4
Dietzia sp002441635	Actinobacteriota	CBM	1	1
Dorea formicigenerans	Firmicutes	CBM	3.125	16
Dorea longicatena	Firmicutes	CBM	5.81818	11
Dorea longicatena_B	Firmicutes	CBM	5.33333	6
Dorea scindens	Firmicutes	CBM	4.88889	9
Dorea sp000433215	Firmicutes	CBM	2	5
Dorea sp002160985	Firmicutes	CBM	1	1
Dorea sp900066555	Firmicutes	CBM	1	2
Dorea sp900066765	Firmicutes	CBM	6.5	8
DTU089_A sp002440045	Firmicutes	CBM	6	2
Duodenibacillus sp002404465	Proteobacteria	CBM	1.5	2
Eisenbergiella massiliensis	Firmicutes	CBM	2	8
Eisenbergiella sp900066775	Firmicutes	CBM	1.57143	7
Enterobacter himalayensis	Proteobacteria	CBM	1	1
Enterococcus faecalis	Firmicutes	CBM	2	6
Enterococcus_B durans	Firmicutes	CBM	1.33333	6
Enterococcus_B faecium	Firmicutes	CBM	1	1
Enterococcus_B faecium_B	Firmicutes	CBM	3	2
Enterococcus_B hirae	Firmicutes	CBM	4.25	8
Enterococcus_B villorum	Firmicutes	CBM	1.66667	6
Enterococcus_D gallinarum	Firmicutes	CBM	1	1
Enterococcus_E cecorum	Firmicutes	CBM	1.71429	7
Enteroscipio rubneri	Actinobacteriota	CBM	4	1
ER4 sp000765235	Firmicutes	CBM	3.66667	12
ER4 sp002437735	Firmicutes	CBM	6	1
ER4 sp003522105	Firmicutes	CBM	1.88889	9
ER4 sp900317525	Firmicutes	CBM	3.36364	11
Erysipelatoclostridium ramosum	Firmicutes	CBM	7.75	4
Erysipelatoclostridium sp000752095	Firmicutes	CBM	4	3
Escherichia coli	Proteobacteria	CBM	1	2
Escherichia coli_D	Proteobacteria	CBM	1.33333	3
Escherichia dysenteriae	Proteobacteria	CBM	1.375	8
Escherichia flexneri	Proteobacteria	CBM	2.93333	15
Eubacterium callanderi	Firmicutes	CBM	7.83333	6
Eubacterium_A pyruvativorans	Firmicutes	CBM	1	1
Eubacterium_A sp900321685	Firmicutes	CBM	1	4
Eubacterium_E hallii	Firmicutes	CBM	7	9
Eubacterium_E hallii_A	Firmicutes	CBM	14	7
Eubacterium_E sp002161065	Firmicutes	CBM	1.66667	3
Eubacterium_E sp900016875	Firmicutes	CBM	2	3
Eubacterium_F sp000434115	Firmicutes	CBM	2	4
Eubacterium_F sp002431395	Firmicutes	CBM	4.8	5
Eubacterium_F sp002435545	Firmicutes	CBM	1	2
Eubacterium_F sp003491505	Firmicutes	CBM	5.66667	12
Eubacterium_G sp000435815	Firmicutes	CBM	1.5	2
Eubacterium_H cellulosolvens	Firmicutes	CBM	1	1
Eubacterium_H sp000702845	Firmicutes	CBM	1	2
Eubacterium_H sp002394235	Firmicutes	CBM	6.125	8
Eubacterium_H sp003488475	Firmicutes	CBM	2.33333	3
Eubacterium_H sp900314295	Firmicutes	CBM	4.4	5
Eubacterium_H sp900317175	Firmicutes	CBM	1.25	4
Eubacterium_I sp900066595	Firmicutes	CBM	1	2
Eubacterium_Q sp900314445	Firmicutes	CBM	2	6
Eubacterium_R coprostanoligenes	Firmicutes	CBM	2.375	8
Eubacterium_R sp000433975	Firmicutes	CBM	2	1
Eubacterium_R sp000434995	Firmicutes	CBM	1	4
Eubacterium_R sp000436835	Firmicutes	CBM	1	1
Eubacterium_R sp002361935	Firmicutes	CBM	1	1
Eubacterium_R sp002493325	Firmicutes	CBM	1	2
Eubacterium_R sp003526845	Firmicutes	CBM	1	2
Eubacterium_R sp900321905	Firmicutes	CBM	1	1
Eubacterium_S uniforme	Firmicutes	CBM	1.5	2
F082 sp900315175	Bacteroidota	CBM	1	1
F23-B02 sp000431075	Firmicutes	CBM	3.25	4
F23-B02 sp001916715	Firmicutes	CBM	2	2
F23-B02 sp002314685	Firmicutes	CBM	1.5	2
F23-B02 sp002472405	Firmicutes	CBM	2	5
F23-D06 sp900315705	Bacteroidota	CBM	1	1
Faecalibacterium prausnitzii_A	Firmicutes	CBM	2	3
Faecalibacterium prausnitzii_C	Firmicutes	CBM	16.8571	7
Faecalibacterium prausnitzii_D	Firmicutes	CBM	69.4286	7
Faecalibacterium prausnitzii_E	Firmicutes	CBM	48.3333	3
Faecalibacterium prausnitzii_G	Firmicutes	CBM	17.2	5
Faecalibacterium prausnitzii_H	Firmicutes	CBM	1	1
Faecalibacterium prausnitzii_K	Firmicutes	CBM	1.6	5
Faecalibacterium sp002160895	Firmicutes	CBM	15	4
Faecalibacterium sp002160915	Firmicutes	CBM	7	2
Faecalibacterium sp003449675	Firmicutes	CBM	45.6667	3
Faecalicatena contorta_B	Firmicutes	CBM	1	2
Faecalicatena faecis	Firmicutes	CBM	2	10
Faecalicatena glycyrrhizinilyticum	Firmicutes	CBM	1.25	4
Faecalicatena gnavus	Firmicutes	CBM	10.7143	7
Faecalicatena orotica	Firmicutes	CBM	4.5	2
Faecalicatena sp000403295	Firmicutes	CBM	1.5	2
Faecalicatena sp002160525	Firmicutes	CBM	2	2
Faecalicatena sp002320245	Firmicutes	CBM	23.3333	3
Faecalicatena sp900066545	Firmicutes	CBM	2.25	8
Faecalicatena torques	Firmicutes	CBM	1	4
Faecalicoccus pleomorphus	Firmicutes	CBM	3	1
Faecalitalea cylindroides	Firmicutes	CBM	1	1
Fibrobacter_A intestinalis	Other Phyla	CBM	2.14286	7
Firm-04 sp002395085	Firmicutes	CBM	1	4
Firm-10 sp001603025	Firmicutes	CBM	15	4
Firm-11 sp001604105	Firmicutes	CBM	2	1
Flavonifractor plautii	Firmicutes	CBM	1	1
Flavonifractor sp002159175	Firmicutes	CBM	1.2	5
Flavonifractor sp002159455	Firmicutes	CBM	1	2
Flavonifractor sp002161085	Firmicutes	CBM	1.66667	3
Flavonifractor sp002161215	Firmicutes	CBM	1	3
Flavonifractor sp900199495	Firmicutes	CBM	1	3
Fournierella massiliensis	Firmicutes	CBM	4	2
Fournierella sp002160145	Firmicutes	CBM	3.5	2
Fournierella sp002161595	Firmicutes	CBM	1	1
Fusicatenibacter saccharivorans	Firmicutes	CBM	18.2222	9
GCA-900066135 sp900066135	Firmicutes	CBM	13.1667	12
GCA-900066575 sp002160825	Firmicutes	CBM	1	1
GCA-900066575 sp900066385	Firmicutes	CBM	1	2
GCA-900066995 sp900291955	Firmicutes	CBM	1	4
Gemmiger formicilis	Firmicutes	CBM	141.167	6
Gemmiger sp002306375	Firmicutes	CBM	2	1
Gemmiger sp003476825	Firmicutes	CBM	71.8333	6
Gemmiger variabile	Firmicutes	CBM	45.5	4
Herbinix hemicellulosilytica	Firmicutes	CBM	1	1
Holdemanella biformis	Firmicutes	CBM	10	5
Holdemanella sp002299315	Firmicutes	CBM	7.5	4
HUN007 sp002315235	Firmicutes	CBM	3.875	8
Hungatella amygdalinum	Firmicutes	CBM	1	1
Hungatella effluvii	Firmicutes	CBM	1	2
Hungatella hathewayi	Firmicutes	CBM	1	1
Hungatella sp900155545	Firmicutes	CBM	1	1
Intestinibacter bartlettii	Firmicutes	CBM	11	3
Intestinimonas butyriciproducens	Firmicutes	CBM	4.2	10
Intestinimonas massiliensis	Firmicutes	CBM	6.33333	6
ISDg sp002311665	Firmicutes	CBM	1.5	4
Jeotgalibaca sp001975685	Firmicutes	CBM	1.5	2
K10 sp001941205	Bacteroidota	CBM	1	1
Kineothrix sp000403275	Firmicutes	CBM	1	1
KLE1615 sp900066985	Firmicutes	CBM	7.36364	11
KLE1796 sp001580115	Firmicutes	CBM	1	2
Kurthia sp002359015	Firmicutes	CBM	2.5	2
Kurthia sp002418445	Firmicutes	CBM	1.25	4
Lachnobacterium bovis	Firmicutes	CBM	2	1
Lachnobacterium bovis_A	Firmicutes	CBM	1	2
Lachnospira eligens_B	Firmicutes	CBM	1	2
Lachnospira multipara	Firmicutes	CBM	1	1
Lachnospira rogosae	Firmicutes	CBM	1	2
Lachnospira sp000436475	Firmicutes	CBM	1	1
Lachnospira sp000437735	Firmicutes	CBM	1	1
Lachnospira sp003537285	Firmicutes	CBM	1	2
Lachnospira sp900316325	Firmicutes	CBM	2.8	5
Lactobacillus amylolyticus	Firmicutes	CBM	2	1
Lactobacillus amylovorus	Firmicutes	CBM	10.6923	13
Lactobacillus crispatus	Firmicutes	CBM	2.66667	6
Lactobacillus delbrueckii	Firmicutes	CBM	16.3333	3
Lactobacillus delbrueckii_A	Firmicutes	CBM	3	7
Lactobacillus equicursoris	Firmicutes	CBM	2	1
Lactobacillus gallinarum	Firmicutes	CBM	1	3
Lactobacillus hominis	Firmicutes	CBM	2	1
Lactobacillus johnsonii	Firmicutes	CBM	5.77778	9
Lactobacillus_B agilis	Firmicutes	CBM	1	4
Lactobacillus_B ruminis	Firmicutes	CBM	1	1
Lactobacillus_B salivarius	Firmicutes	CBM	3.45455	11
Lactobacillus_H coleohominis	Firmicutes	CBM	1	1
Lactobacillus_H mucosae	Firmicutes	CBM	4.2	10
Lactobacillus_H reuteri	Firmicutes	CBM	14.3333	15
Lactobacillus_H sp002299975	Firmicutes	CBM	2.33333	3
Lactobacillus_H vaginalis	Firmicutes	CBM	1.2	5
Lawsonibacter sp000177015	Firmicutes	CBM	9.42857	7
Lawsonibacter sp000492175	Firmicutes	CBM	2	2
Lawsonibacter sp002161175	Firmicutes	CBM	2.33333	3
Libanicoccus massiliensis	Actinobacteriota	CBM	1	2
Lysinibacillus fusiformis_C	Firmicutes	CBM	2	1
Macrococcus bohemicus	Firmicutes	CBM	2	1
Marseille-P3106 sp900169975	Firmicutes	CBM	1.85714	7
Marvinbryantia sp002473385	Firmicutes	CBM	1	2
Marvinbryantia sp900066075	Firmicutes	CBM	3.85714	14
Massilimaliae massiliensis	Firmicutes	CBM	1	1
Megasphaera elsdenii	Firmicutes	CBM	1.71429	7
Methanobrevibacter_A gottschalkii	Other Phyla	CBM	1	3
Methanobrevibacter_A smithii	Other Phyla	CBM	2	2
Methanobrevibacter_B boviskoreani	Other Phyla	CBM	1	1
Methanomethylophilus alvus	Other Phyla	CBM	1	1
Methanosphaera cuniculi	Other Phyla	CBM	1	1
Mitsuokella jalaludinii	Firmicutes	CBM	2.5	6
Mitsuokella multacida	Firmicutes	CBM	2.5	4
Mogibacterium sp002299625	Firmicutes	CBM	1.5	2
Mogibacterium sp900315625	Firmicutes	CBM	1	3
Negativibacillus massiliensis	Firmicutes	CBM	1	1
Neisseria meningitidis_B	Proteobacteria	CBM	13	1
Odoribacter massiliensis	Bacteroidota	CBM	9	1
Odoribacter splanchnicus	Bacteroidota	CBM	2	1
OEMS01 sp900199405	Firmicutes	CBM	19	5
Olsenella_B scatoligenes	Actinobacteriota	CBM	1	1
Olsenella_B sp900111695	Actinobacteriota	CBM	4.5	4
Olsenella_C umbonata	Actinobacteriota	CBM	8	4
Olsenella_E sp002440065	Actinobacteriota	CBM	2	2
Olsenella_E sp003150175	Actinobacteriota	CBM	28.5	2
Oribacterium sp002431355	Firmicutes	CBM	3	1
Oscillibacter sp000403435	Firmicutes	CBM	1	2
Oscillibacter sp001916835	Firmicutes	CBM	9.625	8
Oscillibacter sp900066435	Firmicutes	CBM	53.8571	7
Oxalobacter formigenes_B	Proteobacteria	CBM	1	2
Parabacteroides distasonis	Bacteroidota	CBM	17.5	8
Parabacteroides goldsteinii	Bacteroidota	CBM	4.2	5
Parabacteroides merdae	Bacteroidota	CBM	5.6	5
Parabacteroides sp000436495	Bacteroidota	CBM	5.66667	6
Pauljensenia cardiffensis	Actinobacteriota	CBM	1	1
Pauljensenia mediterranea	Actinobacteriota	CBM	2	1
Pauljensenia turicensis	Actinobacteriota	CBM	2.5	2
PeH17 sp000435055	Firmicutes	CBM	10.25	8
PeH17 sp001940845	Firmicutes	CBM	1.66667	3
Phascolarctobacterium_A succinatutens	Firmicutes	CBM	1	6
Phil1 sp001940855	Firmicutes	CBM	41	6
Polynucleobacter aenigmaticus	Proteobacteria	CBM	1	1
Polynucleobacter rarus	Proteobacteria	CBM	35	1
Polynucleobacter sphagniphilus	Proteobacteria	CBM	2	1
Prevotella amnii	Bacteroidota	CBM	1	1
Prevotella brevis	Bacteroidota	CBM	1	1
Prevotella bryantii	Bacteroidota	CBM	3.625	8
Prevotella conceptionensis	Bacteroidota	CBM	1	1
Prevotella copri	Bacteroidota	CBM	24.0526	19
Prevotella copri_A	Bacteroidota	CBM	53.2	5
Prevotella intermedia	Bacteroidota	CBM	1	1
Prevotella lascolaii	Bacteroidota	CBM	1	4
Prevotella maculosa	Bacteroidota	CBM	1	1
Prevotella salivae	Bacteroidota	CBM	1	1
Prevotella seregens	Bacteroidota	CBM	3.33333	3
Prevotella sp000431975	Bacteroidota	CBM	1	1
Prevotella sp000434515	Bacteroidota	CBM	3.91667	12
Prevotella sp000434975	Bacteroidota	CBM	13.6667	9
Prevotella sp000436035	Bacteroidota	CBM	12.6667	6
Prevotella sp000436915	Bacteroidota	CBM	3.9	10
Prevotella sp000834015	Bacteroidota	CBM	17.2941	17
Prevotella sp002251245	Bacteroidota	CBM	8.76471	17
Prevotella sp002251295	Bacteroidota	CBM	7.86667	15
Prevotella sp002251365	Bacteroidota	CBM	31.75	16
Prevotella sp002251385	Bacteroidota	CBM	12.5294	17
Prevotella sp002251435	Bacteroidota	CBM	9.95	20
Prevotella sp002265625	Bacteroidota	CBM	2.25	4
Prevotella sp002299275	Bacteroidota	CBM	4	15
Prevotella sp002299635	Bacteroidota	CBM	1.91667	12
Prevotella sp002300055	Bacteroidota	CBM	10.1667	12
Prevotella sp002317355	Bacteroidota	CBM	1.8	5
Prevotella sp002350805	Bacteroidota	CBM	4.5	2
Prevotella sp002353555	Bacteroidota	CBM	1	1
Prevotella sp002353975	Bacteroidota	CBM	1	1
Prevotella sp002371715	Bacteroidota	CBM	1	1
Prevotella sp002373375	Bacteroidota	CBM	1.75	4
Prevotella sp002394365	Bacteroidota	CBM	1.5	2
Prevotella sp002394385	Bacteroidota	CBM	4.75	4
Prevotella sp002409785	Bacteroidota	CBM	15.1667	6
Prevotella sp002449845	Bacteroidota	CBM	1	1
Prevotella sp002479145	Bacteroidota	CBM	1.5	2
Prevotella sp002480935	Bacteroidota	CBM	1.16667	6
Prevotella sp003447235	Bacteroidota	CBM	1	1
Prevotella sp900109055	Bacteroidota	CBM	1	3
Prevotella sp900199655	Bacteroidota	CBM	2.5	2
Prevotella sp900290275	Bacteroidota	CBM	24.8571	7
Prevotella sp900313215	Bacteroidota	CBM	13.75	12
Prevotella sp900313615	Bacteroidota	CBM	3.5	2
Prevotella sp900314715	Bacteroidota	CBM	1	2
Prevotella sp900314755	Bacteroidota	CBM	1	1
Prevotella sp900314915	Bacteroidota	CBM	1.5	2
Prevotella sp900314945	Bacteroidota	CBM	1	4
Prevotella sp900314995	Bacteroidota	CBM	1	1
Prevotella sp900315095	Bacteroidota	CBM	1	1
Prevotella sp900315545	Bacteroidota	CBM	1.66667	3
Prevotella sp900315765	Bacteroidota	CBM	1	2
Prevotella sp900315775	Bacteroidota	CBM	1	2
Prevotella sp900315955	Bacteroidota	CBM	4.4	5
Prevotella sp900316015	Bacteroidota	CBM	1.125	8
Prevotella sp900316265	Bacteroidota	CBM	1	1
Prevotella sp900316285	Bacteroidota	CBM	1.75	4
Prevotella sp900316475	Bacteroidota	CBM	1	1
Prevotella sp900317545	Bacteroidota	CBM	1	5
Prevotella sp900317685	Bacteroidota	CBM	1	1
Prevotella sp900318555	Bacteroidota	CBM	1	1
Prevotella sp900318625	Bacteroidota	CBM	1	1
Prevotella sp900318855	Bacteroidota	CBM	1.66667	3
Prevotella sp900318915	Bacteroidota	CBM	3	1
Prevotella sp900319905	Bacteroidota	CBM	1	1
Prevotella sp900322035	Bacteroidota	CBM	9.14286	7
Prevotella stercorea	Bacteroidota	CBM	2	4
Pseudoflavonifractor capillosus	Firmicutes	CBM	1.5	4
Pseudomonas aeruginosa	Proteobacteria	CBM	3.5	2
Pseudoramibacter sp002396065	Firmicutes	CBM	12	1
Pseudoscardovia suis	Actinobacteriota	CBM	5	6
QAMM01 sp003150405	Firmicutes	CBM	3.5	2
QAMX01 sp003149835	Firmicutes	CBM	5	1
Raoultibacter timonensis	Actinobacteriota	CBM	5	1
RC9 sp000431015	Bacteroidota	CBM	12.8571	7
RC9 sp000432515	Bacteroidota	CBM	5	5
RC9 sp000432655	Bacteroidota	CBM	5.66667	6
RC9 sp000433355	Bacteroidota	CBM	16.6667	6
RC9 sp000434935	Bacteroidota	CBM	4.1	10
RC9 sp000435075	Bacteroidota	CBM	3	4
RC9 sp001915575	Bacteroidota	CBM	21.75	4
RC9 sp002298075	Bacteroidota	CBM	2	1
RC9 sp002314195	Bacteroidota	CBM	2.5	2
RC9 sp002314885	Bacteroidota	CBM	1.33333	6
RC9 sp002320605	Bacteroidota	CBM	3	1
RC9 sp002439805	Bacteroidota	CBM	1.66667	3
RC9 sp002472565	Bacteroidota	CBM	4.2	5
RC9 sp900167925	Bacteroidota	CBM	1.5	2
RC9 sp900314395	Bacteroidota	CBM	1	1
RC9 sp900316045	Bacteroidota	CBM	2.33333	3
RC9 sp900317845	Bacteroidota	CBM	1.5	2
RC9 sp900318565	Bacteroidota	CBM	2	3
RC9 sp900319375	Bacteroidota	CBM	1	1
RC9 sp900319685	Bacteroidota	CBM	19.5	2
RC9 sp900320185	Bacteroidota	CBM	23	3
RF16 sp002373505	Bacteroidota	CBM	1.66667	3
RF16 sp002394335	Bacteroidota	CBM	1	2
RF16 sp002452095	Bacteroidota	CBM	4.25	4
RF16 sp002477945	Bacteroidota	CBM	3	3
RF16 sp900316845	Bacteroidota	CBM	1	2
RF16 sp900319995	Bacteroidota	CBM	1	2
RF16 sp900320865	Bacteroidota	CBM	5	2
Romboutsia timonensis	Firmicutes	CBM	10.2941	17
Roseburia hominis	Firmicutes	CBM	1.33333	9
Roseburia inulinivorans	Firmicutes	CBM	3.11765	17
Roseburia sp001940165	Firmicutes	CBM	1	3
RUG001 sp900314575	Actinobacteriota	CBM	122	2
RUG013 sp001486445	Actinobacteriota	CBM	5	1
RUG114 sp900315615	Firmicutes	CBM	1.5	2
RUG131 sp900315885	Firmicutes	CBM	1	2
RUG147 sp900315495	Firmicutes	CBM	1.5	2
RUG369 sp900317365	Other Phyla	CBM	51.6667	3
RUG369 sp900318195	Other Phyla	CBM	2	3
RUG563 sp900320085	Firmicutes	CBM	7	4
RUG591 sp900320425	Firmicutes	CBM	23.5	2
RUG705 sp900321645	Firmicutes	CBM	7	1
RUG806 sp900313475	Firmicutes	CBM	1.5	2
RUG832 sp900313725	Firmicutes	CBM	6	2
Ruminiclostridium_C sp000435295	Firmicutes	CBM	7.83333	6
Ruminiclostridium_E siraeum	Firmicutes	CBM	1.25	4
Ruminiclostridium_E sp002363155	Firmicutes	CBM	1	1
Ruminiclostridium_E sp002437415	Firmicutes	CBM	1	2
Ruminococcus flavefaciens_A	Firmicutes	CBM	1	1
Ruminococcus flavefaciens_B	Firmicutes	CBM	1	1
Ruminococcus flavefaciens_G	Firmicutes	CBM	1.375	8
Ruminococcus sp002438605	Firmicutes	CBM	1	3
Ruminococcus_A sp002361775	Firmicutes	CBM	3.6	5
Ruminococcus_A sp003011855	Firmicutes	CBM	3.92857	14
Ruminococcus_C callidus	Firmicutes	CBM	1	2
Ruminococcus_C sp000433635	Firmicutes	CBM	4.5625	16
Ruminococcus_D albus_C	Firmicutes	CBM	1	1
Ruminococcus_D bicirculans	Firmicutes	CBM	1	4
Ruminococcus_D sp000434695	Firmicutes	CBM	1	1
Ruminococcus_E bromii_A	Firmicutes	CBM	12.7778	18
Ruminococcus_E bromii_B	Firmicutes	CBM	16.5	6
Ruminococcus_E sp002350765	Firmicutes	CBM	1	2
Ruminococcus_E sp002491825	Firmicutes	CBM	2.33333	3
Ruminococcus_E sp002493635	Firmicutes	CBM	1.33333	3
Ruminococcus_E sp003521625	Firmicutes	CBM	25.8889	9
Ruminococcus_E sp003526955	Firmicutes	CBM	2	2
Ruminococcus_E sp900100595	Firmicutes	CBM	1	1
Ruminococcus_E sp900314705	Firmicutes	CBM	52.8571	7
Ruminococcus_E sp900315785	Firmicutes	CBM	1	1
Ruminococcus_E sp900315815	Firmicutes	CBM	2.25	4
Ruminococcus_E sp900317315	Firmicutes	CBM	3	1
Ruminococcus_E sp900319655	Firmicutes	CBM	1.5	2
Ruminococcus_F champanellensis	Firmicutes	CBM	12.125	8
Ruthenibacterium lactatiformans	Firmicutes	CBM	7.6	10
Schwartzia succinivorans	Firmicutes	CBM	1	1
Selenomonas_C bovis	Firmicutes	CBM	2.33333	3
Selenomonas_C sp002351185	Firmicutes	CBM	1.33333	3
Selenomonas_C sp900318215	Firmicutes	CBM	1	1
Sellimonas sp002159995	Firmicutes	CBM	1	1
Sellimonas sp002161525	Firmicutes	CBM	1	1
Senegalimassilia anaerobia	Actinobacteriota	CBM	73	1
Senegalimassilia sp002431805	Actinobacteriota	CBM	58	1
Sharpea azabuensis	Firmicutes	CBM	3	3
Slackia heliotrinireducens	Actinobacteriota	CBM	5	1
Solobacterium sp900290205	Firmicutes	CBM	1	1
Solobacterium sp900315065	Firmicutes	CBM	2	2
Solobacterium sp900343155	Firmicutes	CBM	2	1
Solobacterium timonensis	Firmicutes	CBM	2	2
Staphylococcus aureus	Firmicutes	CBM	2	1
Staphylococcus epidermidis	Firmicutes	CBM	2	1
Streptococcus caballi	Firmicutes	CBM	1	2
Streptococcus orisratti	Firmicutes	CBM	2	4
Streptococcus salivarius	Firmicutes	CBM	2	1
Streptococcus sp002300045	Firmicutes	CBM	7.33333	3
Streptococcus suis	Firmicutes	CBM	1	4
Streptococcus suis_P	Firmicutes	CBM	1	1
Streptomyces sp002802945	Actinobacteriota	CBM	1	1
Succiniclasticum sp900314855	Firmicutes	CBM	1	2
Succinivibrio sp000431835	Proteobacteria	CBM	1.25	4
Succinivibrio sp003456415	Proteobacteria	CBM	4	1
Succinivibrio sp900316375	Proteobacteria	CBM	1.25	4
Sutterella wadsworthensis_A	Proteobacteria	CBM	1	2
Synergistes jonesii	Other Phyla	CBM	1	1
Tener-01 sp001940985	Firmicutes	CBM	1	2
Terrisporobacter othiniensis	Firmicutes	CBM	3.75	4
TF01-11 sp001414325	Firmicutes	CBM	1	3
TF01-11 sp001916135	Firmicutes	CBM	1	1
TF01-11 sp003524945	Firmicutes	CBM	1	1
Treponema_D berlinense	Other Phyla	CBM	7	2
Treponema_D porcinum	Other Phyla	CBM	21.875	8
Treponema_D sp002393865	Other Phyla	CBM	1	1
Treponema_D sp002395155	Other Phyla	CBM	4	1
Treponema_D sp900317625	Other Phyla	CBM	1	1
Treponema_D succinifaciens	Other Phyla	CBM	6.33333	6
Trueperella bernardiae	Actinobacteriota	CBM	1	2
Turicibacter sp001543345	Firmicutes	CBM	3.5	6
Tyzzerella nexilis	Firmicutes	CBM	1.66667	3
Tyzzerella sp000411335	Firmicutes	CBM	2	1
Tyzzerella sp900316755	Firmicutes	CBM	1.5	4
UBA10281 sp000437515	Firmicutes	CBM	2	2
UBA1066 sp002369495	Firmicutes	CBM	2	1
UBA1066 sp900314565	Firmicutes	CBM	4	2
UBA1066 sp900315305	Firmicutes	CBM	1	1
UBA1066 sp900320575	Firmicutes	CBM	2.5	2
UBA1067 sp002351765	Other Phyla	CBM	1	1
UBA1067 sp900320855	Other Phyla	CBM	3.75	8
UBA1067 sp900321255	Other Phyla	CBM	1	1
UBA10677 sp003533505	Firmicutes	CBM	1.5	2
UBA1081 sp002431305	Firmicutes	CBM	4	2
UBA1081 sp900314355	Firmicutes	CBM	1.25	4
UBA1081 sp900321595	Firmicutes	CBM	1	1
UBA11512 sp003522145	Firmicutes	CBM	1	2
UBA11517 sp003522085	Firmicutes	CBM	1	1
UBA11524 sp000437595	Firmicutes	CBM	19.3077	13
UBA11774 sp003507655	Firmicutes	CBM	1.5	2
UBA1191 sp900066305	Firmicutes	CBM	10.2	5
UBA11963 sp002362595	Firmicutes	CBM	3	1
UBA1206 sp000433115	Firmicutes	CBM	1.66667	9
UBA1232 sp002315995	Bacteroidota	CBM	2	2
UBA1234 sp002404755	Firmicutes	CBM	3.5	2
UBA1267 sp002315555	Firmicutes	CBM	3	1
UBA1394 sp002305725	Firmicutes	CBM	1	5
UBA1417 sp002305575	Firmicutes	CBM	13.5	2
UBA1417 sp003531055	Firmicutes	CBM	20.1429	7
UBA1425 sp002329365	Firmicutes	CBM	1	1
UBA1436 sp002329395	Other Phyla	CBM	1	1
UBA1448 sp002329405	Firmicutes	CBM	2.66667	3
UBA1685 sp002320595	Firmicutes	CBM	21.3333	3
UBA1691 sp002320555	Firmicutes	CBM	14.5	4
UBA1712 sp002317245	Firmicutes	CBM	7.66667	3
UBA1724 sp002315885	Other Phyla	CBM	2	1
UBA1729 sp002315945	Firmicutes	CBM	1	1
UBA1777 sp002320035	Firmicutes	CBM	4.28571	7
UBA1777 sp002431965	Firmicutes	CBM	1	1
UBA1777 sp003150355	Firmicutes	CBM	2.25	8
UBA1777 sp900317375	Firmicutes	CBM	1	1
UBA1777 sp900319275	Firmicutes	CBM	1.5	2
UBA1777 sp900319635	Firmicutes	CBM	1	3
UBA1777 sp900319835	Firmicutes	CBM	1.5	4
UBA1777 sp900319935	Firmicutes	CBM	1	1
UBA1777 sp900320465	Firmicutes	CBM	1	1
UBA1829 sp002405835	Other Phyla	CBM	1	1
UBA2727 sp002480925	Firmicutes	CBM	1	1
UBA2727 sp900100095	Firmicutes	CBM	1	1
UBA2727 sp900315505	Firmicutes	CBM	1	1
UBA2730 sp900319955	Firmicutes	CBM	1	1
UBA2730 sp900320505	Firmicutes	CBM	1	1
UBA2813 sp900314375	Other Phyla	CBM	1	1
UBA2834 sp002371895	Other Phyla	CBM	2	1
UBA2834 sp002391075	Other Phyla	CBM	4	1
UBA2856 sp900319065	Firmicutes	CBM	3	5
UBA2862 sp002350605	Firmicutes	CBM	1	1
UBA2862 sp900315585	Firmicutes	CBM	15.3333	3
UBA2862 sp900317565	Firmicutes	CBM	12.1429	7
UBA2882 sp900317505	Firmicutes	CBM	1.8	10
UBA2913 sp002349925	Firmicutes	CBM	1	1
UBA2922 sp900313925	Firmicutes	CBM	1	1
UBA2931 sp900313155	Proteobacteria	CBM	1.25	4
UBA3207 sp003501485	Firmicutes	CBM	11.5	2
UBA3282 sp002490705	Firmicutes	CBM	1.33333	3
UBA3388 sp002358835	Bacteroidota	CBM	2	1
UBA3631 sp002374055	Firmicutes	CBM	1	1
UBA3636 sp002448475	Other Phyla	CBM	1	1
UBA3700 sp002372775	Firmicutes	CBM	1	1
UBA3789 sp002369415	Firmicutes	CBM	3	1
UBA3789 sp900314225	Firmicutes	CBM	17.1667	6
UBA3818 sp002369315	Firmicutes	CBM	3.71429	7
UBA4334 sp900316975	Bacteroidota	CBM	4.6	5
UBA4372 sp002316015	Bacteroidota	CBM	34.75	4
UBA4372 sp002395775	Bacteroidota	CBM	1	1
UBA4644 sp002405755	Firmicutes	CBM	1	1
UBA4716 sp002438865	Firmicutes	CBM	3.33333	3
UBA4717 sp002404395	Firmicutes	CBM	1	1
UBA4855 sp002399785	Firmicutes	CBM	1	2
UBA4951 sp900321485	Firmicutes	CBM	3.5	2
UBA5026 sp002416285	Firmicutes	CBM	4	1
UBA5578 sp002425325	Firmicutes	CBM	15	1
UBA5905 sp002431285	Firmicutes	CBM	10.6667	3
UBA5905 sp002437905	Firmicutes	CBM	1	1
UBA5920 sp002406055	Other Phyla	CBM	7	4
UBA629 sp900316625	Firmicutes	CBM	2	4
UBA629 sp900316665	Firmicutes	CBM	1	1
UBA636 sp002299675	Firmicutes	CBM	2.75	4
UBA6398 sp003150315	Bacteroidota	CBM	23.8333	6
UBA6414 sp002438545	Firmicutes	CBM	23	1
UBA644 sp002299265	Firmicutes	CBM	2.28571	7
UBA6857 sp002438505	Firmicutes	CBM	10	4
UBA6857 sp002451715	Firmicutes	CBM	1.33333	3
UBA6984 sp003258725	Other Phyla	CBM	1.5	2
UBA7001 sp002449785	Firmicutes	CBM	8	1
UBA7004 sp002449755	Firmicutes	CBM	1	3
UBA7050 sp002493905	Firmicutes	CBM	1	1
UBA7057 sp002493865	Firmicutes	CBM	1.5	2
UBA7096 sp002492425	Firmicutes	CBM	1	3
UBA7102 sp002492415	Firmicutes	CBM	14.25	8
UBA7160 sp002491565	Firmicutes	CBM	9.8	5
UBA7173 sp001689685	Bacteroidota	CBM	3	1
UBA7173 sp001701135	Bacteroidota	CBM	18.375	8
UBA7173_A sp001915385	Bacteroidota	CBM	4.8	5
UBA7182 sp002160135	Firmicutes	CBM	1.66667	3
UBA733 sp003512585	Firmicutes	CBM	3.5	2
UBA733 sp900317295	Firmicutes	CBM	1.66667	3
UBA737 sp002297415	Firmicutes	CBM	1.33333	3
UBA737 sp002431945	Firmicutes	CBM	3.83333	6
UBA738 sp002404605	Firmicutes	CBM	1	1
UBA738 sp003522945	Firmicutes	CBM	2.25	8
UBA7597 sp003448195	Firmicutes	CBM	1	1
UBA7642 sp002404995	Firmicutes	CBM	1	1
UBA7642 sp900313465	Firmicutes	CBM	3	1
UBA7642 sp900316035	Firmicutes	CBM	3	2
UBA7702 sp002482535	Firmicutes	CBM	29.5	2
UBA7748 sp900314535	Actinobacteriota	CBM	9.8	5
UBA791 sp002297005	Other Phyla	CBM	1	1
UBA9475 sp002161235	Firmicutes	CBM	2	1
UBA9475 sp002161675	Firmicutes	CBM	1	1
UBA9506 sp003506415	Firmicutes	CBM	1	1
UC5-1-2E3 sp001304875	Firmicutes	CBM	1	1
V9D3004 sp002349525	Firmicutes	CBM	1	1
Victivallis sp002998355	Other Phyla	CBM	3	4
Victivallis vadensis	Other Phyla	CBM	5	2
Zag111 sp002102825	Other Phyla	CBM	1	5
Zag111 sp002103105	Other Phyla	CBM	1	1
Zag111 sp003258735	Other Phyla	CBM	1.5	2
	Bacteroidota	CBM	1.2	10
	Firmicutes	CBM	3.66667	10
14-2 sp001940225	Firmicutes	CE	6.7	10
51-20 sp001917175	Proteobacteria	CE	2.66667	3
992a sp001940245	Firmicutes	CE	30.9	10
Absiella innocuum	Firmicutes	CE	8.625	8
AC2028 sp000702085	Firmicutes	CE	1.25	4
AC2028 sp000702685	Firmicutes	CE	2.33333	6
Acetatifactor muris	Firmicutes	CE	17.5556	9
Acetatifactor sp002314715	Firmicutes	CE	13.2	5
Acetatifactor sp003447295	Firmicutes	CE	2	1
Acetatifactor sp900066365	Firmicutes	CE	28.0769	13
Acetatifactor sp900066565	Firmicutes	CE	4.33333	6
Acetatifactor sp900320485	Firmicutes	CE	4.44444	9
Acetitomaculum ruminis	Firmicutes	CE	8	2
Acetivibrio_A ethanolgignens	Firmicutes	CE	21.2	5
Acidaminococcus fermentans	Firmicutes	CE	15.4	5
Acidaminococcus sp000437815	Firmicutes	CE	1	3
Acinetobacter lwoffii_B	Proteobacteria	CE	3.2	5
Acinetobacter sp002934695	Proteobacteria	CE	1.66667	3
Actinobacillus_A minor	Proteobacteria	CE	1.66667	3
Actinobacillus_A porcitonsillarum	Proteobacteria	CE	4.66667	3
Actinobacillus_B seminis	Proteobacteria	CE	6	4
Actinomyces denticolens	Actinobacteriota	CE	1.75	4
Actinomyces urogenitalis	Actinobacteriota	CE	1	2
Acutalibacter sp000435395	Firmicutes	CE	164	5
Adlercreutzia caecimuris	Actinobacteriota	CE	2	2
Adlercreutzia equolifaciens	Actinobacteriota	CE	14.6667	3
Adlercreutzia mucosicola	Actinobacteriota	CE	6.66667	3
Aerococcus suis	Firmicutes	CE	10.2	5
Aerococcus urinaeequi	Firmicutes	CE	6.4	5
Agathobacter faecis	Firmicutes	CE	44.5833	12
Agathobacter rectale	Firmicutes	CE	43.0833	12
Agathobacter ruminis	Firmicutes	CE	7.33333	6
Agathobacter sp000434275	Firmicutes	CE	113.2	10
Agathobacter sp900316805	Firmicutes	CE	10	4
Agathobacter sp900317585	Firmicutes	CE	77.2727	11
Agathobaculum butyriciproducens	Firmicutes	CE	99.4	5
Akkermansia sp002358905	Other Phyla	CE	11.3333	6
Alistipes finegoldii	Bacteroidota	CE	5.2	5
Alistipes obesi	Bacteroidota	CE	1.66667	3
Alistipes onderdonkii	Bacteroidota	CE	10.4	5
Alistipes senegalensis	Bacteroidota	CE	13.0909	11
Alistipes shahii	Bacteroidota	CE	56.4	10
Alistipes sp002362235	Bacteroidota	CE	4	4
Alistipes sp900290115	Bacteroidota	CE	1	2
Allisonella histaminiformans	Firmicutes	CE	4.66667	3
An172 sp002160515	Firmicutes	CE	44.8333	6
Anaerocolumna aminovalerica	Firmicutes	CE	5	1
Anaerocolumna sp000702945	Firmicutes	CE	2	1
Anaerocolumna sp002294045	Firmicutes	CE	1	1
Anaerofilum sp002160015	Firmicutes	CE	2.66667	3
Anaerofustis stercorihominis	Firmicutes	CE	3	2
Anaeromassilibacillus sp002159845	Firmicutes	CE	4	4
Anaerorhabdus furcosa	Firmicutes	CE	179.75	4
Anaerosporobacter mobilis	Firmicutes	CE	2	2
Anaerostipes hadrus_A	Firmicutes	CE	1	1
Anaerostipes sp001940315	Firmicutes	CE	6.875	8
Anaerotignum sp000436415	Firmicutes	CE	8.25	4
Anaerotruncus rubiinfantis	Firmicutes	CE	2	2
Anaerotruncus sp900199635	Firmicutes	CE	3	6
Anaerovibrio lipolyticus	Firmicutes	CE	17.75	4
Anaerovibrio sp000622005	Firmicutes	CE	21.5	4
Anaerovibrio sp002100115	Firmicutes	CE	90.8333	6
Angelakisella massiliensis	Firmicutes	CE	2	3
Angelakisella sp003453215	Firmicutes	CE	96	8
Bacillus subtilis	Firmicutes	CE	5.14286	7
Bacteroides bouchesdurhonensis	Bacteroidota	CE	1	1
Bacteroides eggerthii	Bacteroidota	CE	4.9	10
Bacteroides faecichinchillae	Bacteroidota	CE	12.8	5
Bacteroides faecis	Bacteroidota	CE	1	1
Bacteroides fluxus	Bacteroidota	CE	7.55556	9
Bacteroides fragilis	Bacteroidota	CE	42.75	12
Bacteroides heparinolyticus	Bacteroidota	CE	14.8889	9
Bacteroides massiliensis	Bacteroidota	CE	35.2727	11
Bacteroides ndongoniae	Bacteroidota	CE	1.8	5
Bacteroides ovatus	Bacteroidota	CE	1.5	2
Bacteroides pyogenes	Bacteroidota	CE	23.375	8
Bacteroides salyersiae	Bacteroidota	CE	1.5	2
Bacteroides thetaiotaomicron	Bacteroidota	CE	12.9167	12
Bacteroides togonis	Bacteroidota	CE	6.77778	9
Bacteroides uniformis	Bacteroidota	CE	23.5	12
Bacteroides xylanisolvens	Bacteroidota	CE	2.75	8
Bacteroides_A barnesiae	Bacteroidota	CE	1.75	8
Bacteroides_A coprocola	Bacteroidota	CE	1.5	6
Bacteroides_A coprophilus	Bacteroidota	CE	2.2	5
Bacteroides_A plebeius_A	Bacteroidota	CE	2	5
Bacteroides_A sp000434735	Bacteroidota	CE	1.75	8
Bacteroides_A sp002161565	Bacteroidota	CE	1	1
Bacteroides_A sp900066445	Bacteroidota	CE	1	1
Bacteroides_B dorei	Bacteroidota	CE	2.16667	6
Bacteroides_B massiliensis	Bacteroidota	CE	1.33333	9
Bacteroides_B vulgatus	Bacteroidota	CE	84.9231	13
Bacteroides_F pectinophilus	Firmicutes	CE	4.4	5
Bariatricus massiliensis	Firmicutes	CE	1.5	2
Bifidobacterium angulatum	Actinobacteriota	CE	1	1
Bifidobacterium animalis	Actinobacteriota	CE	39	8
Bifidobacterium bifidum	Actinobacteriota	CE	1	4
Bifidobacterium boum	Actinobacteriota	CE	67.6	5
Bifidobacterium choerinum	Actinobacteriota	CE	17	7
Bifidobacterium gallinarum	Actinobacteriota	CE	1.33333	3
Bifidobacterium pseudolongum	Actinobacteriota	CE	52	8
Bifidobacterium pseudolongum_A	Actinobacteriota	CE	3.77778	9
Bifidobacterium thermacidophilum	Actinobacteriota	CE	40.7	10
Bilophila wadsworthia	Other Phyla	CE	18.2	5
Bittarella massiliensis	Firmicutes	CE	1	2
Blautia hansenii	Firmicutes	CE	7	7
Blautia sp000432195	Firmicutes	CE	4.57143	7
Blautia sp000436935	Firmicutes	CE	34.5714	7
Blautia sp001304935	Firmicutes	CE	1.5	2
Blautia sp900120295	Firmicutes	CE	2	3
Blautia_A hydrogenotrophica	Firmicutes	CE	5	3
Blautia_A massiliensis	Firmicutes	CE	88.2727	11
Blautia_A obeum	Firmicutes	CE	101.091	11
Blautia_A obeum_B	Firmicutes	CE	2.83333	6
Blautia_A schinkii	Firmicutes	CE	10.75	4
Blautia_A sp000285855	Firmicutes	CE	134.125	8
Blautia_A sp000433815	Firmicutes	CE	56.2	5
Blautia_A sp000436615	Firmicutes	CE	2	3
Blautia_A sp002159835	Firmicutes	CE	1	1
Blautia_A sp900066145	Firmicutes	CE	5.71429	7
Blautia_A sp900066165	Firmicutes	CE	124.556	9
Blautia_A sp900066205	Firmicutes	CE	120	7
Blautia_A sp900066335	Firmicutes	CE	5.5	4
Blautia_A sp900066355	Firmicutes	CE	46.375	8
Blautia_A sp900066505	Firmicutes	CE	39.4	10
Blautia_A sp900120195	Firmicutes	CE	7.66667	3
Blautia_A sp900316115	Firmicutes	CE	5.66667	6
Blautia_A wexlerae	Firmicutes	CE	322.769	13
Burkholderia ubonensis	Proteobacteria	CE	1.8	5
Butyricicoccus pullicaecorum	Firmicutes	CE	30.25	4
Butyricicoccus_A porcorum	Firmicutes	CE	99.3333	9
Butyricicoccus_A sp002395695	Firmicutes	CE	116.429	7
Butyricimonas virosa	Bacteroidota	CE	10.8571	7
Butyrivibrio fibrisolvens_C	Firmicutes	CE	6.625	8
Butyrivibrio hungatei	Firmicutes	CE	3	5
Butyrivibrio hungatei_B	Firmicutes	CE	3.5	6
Butyrivibrio proteoclasticus	Firmicutes	CE	1	1
Butyrivibrio sp000420845	Firmicutes	CE	1.8	5
Butyrivibrio sp000420865	Firmicutes	CE	2.16667	6
Butyrivibrio sp000421405	Firmicutes	CE	1.66667	6
Butyrivibrio sp000424545	Firmicutes	CE	1	3
Butyrivibrio sp000424585	Firmicutes	CE	6.375	8
Butyrivibrio sp000526935	Firmicutes	CE	2	3
Butyrivibrio sp900102515	Firmicutes	CE	4.28571	7
Butyrivibrio sp900112195	Firmicutes	CE	1.5	2
Butyrivibrio_A crossotus	Firmicutes	CE	8.83333	6
Butyrivibrio_A sp000431815	Firmicutes	CE	21	3
C941 sp002314465	Bacteroidota	CE	1	1
C941 sp002353885	Bacteroidota	CE	1.57143	7
C941 sp002476625	Bacteroidota	CE	163.625	8
C941 sp900314215	Bacteroidota	CE	2.5	6
C941 sp900318065	Bacteroidota	CE	2	6
C941 sp900318865	Bacteroidota	CE	2.25	4
C941 sp900321725	Bacteroidota	CE	55	9
Caecibacter massiliensis	Firmicutes	CE	1.5	2
CAG-1000 sp000434555	Firmicutes	CE	65.2857	7
CAG-1000 sp000436975	Firmicutes	CE	23.9167	12
CAG-1024 sp000432015	Firmicutes	CE	98.0909	11
CAG-103 sp000432375	Firmicutes	CE	95.2	5
CAG-103 sp900316745	Firmicutes	CE	19	1
CAG-103 sp900317855	Firmicutes	CE	43.9	10
CAG-103 sp900317905	Firmicutes	CE	1.57143	7
CAG-1031 sp000431215	Bacteroidota	CE	52.75	4
CAG-110 sp000434635	Firmicutes	CE	51.7273	11
CAG-110 sp000435995	Firmicutes	CE	13.75	4
CAG-110 sp002362145	Firmicutes	CE	243.818	11
CAG-110 sp002362625	Firmicutes	CE	15	6
CAG-110 sp002372735	Firmicutes	CE	7.66667	3
CAG-110 sp002436765	Firmicutes	CE	6.71429	7
CAG-110 sp002437585	Firmicutes	CE	540.455	11
CAG-110 sp002493965	Firmicutes	CE	96.9	10
CAG-110 sp003525905	Firmicutes	CE	135	8
CAG-110 sp900315595	Firmicutes	CE	15	3
CAG-110 sp900316335	Firmicutes	CE	2.33333	3
CAG-1138 sp000434675	Firmicutes	CE	27	5
CAG-115 sp002304735	Firmicutes	CE	13	3
CAG-115 sp002425305	Firmicutes	CE	3.33333	3
CAG-115 sp002492075	Firmicutes	CE	3.33333	3
CAG-115 sp003507295	Firmicutes	CE	2.5	4
CAG-115 sp003516865	Firmicutes	CE	3.66667	3
CAG-115 sp003531585	Firmicutes	CE	14.3333	3
CAG-1193 sp000436255	Firmicutes	CE	23	6
CAG-127 sp002404515	Firmicutes	CE	2.8	5
CAG-127 sp002431865	Firmicutes	CE	1.5	4
CAG-127 sp002476495	Firmicutes	CE	3.375	8
CAG-127 sp002493625	Firmicutes	CE	2.5	2
CAG-127 sp900319515	Firmicutes	CE	17	5
CAG-1427 sp000431675	Actinobacteriota	CE	3	1
CAG-1427 sp000436075	Actinobacteriota	CE	10.75	4
CAG-1435 sp000433775	Firmicutes	CE	3	2
CAG-1435 sp003537755	Firmicutes	CE	2.2	5
CAG-145 sp000435615	Firmicutes	CE	54.5	6
CAG-145 sp002320005	Firmicutes	CE	86.7273	11
CAG-145 sp002439735	Firmicutes	CE	12.6667	3
CAG-170 sp000432135	Firmicutes	CE	83.7	10
CAG-170 sp000436735	Firmicutes	CE	41.1	10
CAG-170 sp002298695	Firmicutes	CE	62.4286	7
CAG-170 sp002404795	Firmicutes	CE	122.667	12
CAG-170 sp003516765	Firmicutes	CE	58.8182	11
CAG-177 sp000431775	Firmicutes	CE	35.5	8
CAG-177 sp002309055	Firmicutes	CE	2	2
CAG-177 sp002315935	Firmicutes	CE	2.33333	6
CAG-177 sp002438685	Firmicutes	CE	1.25	4
CAG-177 sp002451755	Firmicutes	CE	1.66667	3
CAG-177 sp003514385	Firmicutes	CE	125	8
CAG-177 sp003538135	Firmicutes	CE	9.5	8
CAG-1782 sp002349735	Firmicutes	CE	11.6	5
CAG-180 sp000432435	Firmicutes	CE	8.625	8
CAG-180 sp002361875	Firmicutes	CE	8.75	4
CAG-180 sp002490425	Firmicutes	CE	31.75	4
CAG-180 sp002490525	Firmicutes	CE	141.5	4
CAG-180 sp900315985	Firmicutes	CE	6.14286	7
CAG-194 sp000432915	Firmicutes	CE	9.88889	9
CAG-196 sp002102975	Other Phyla	CE	16.75	4
CAG-217 sp000436335	Firmicutes	CE	24.8889	9
CAG-245 sp000434195	Firmicutes	CE	8	3
CAG-245 sp000435175	Firmicutes	CE	126.875	8
CAG-267 sp001917135	Proteobacteria	CE	1	2
CAG-269 sp000431335	Firmicutes	CE	125.857	7
CAG-269 sp000435535	Firmicutes	CE	4.5	4
CAG-269 sp000437215	Firmicutes	CE	8.66667	3
CAG-269 sp000438255	Firmicutes	CE	9.75	4
CAG-269 sp001915995	Firmicutes	CE	5	2
CAG-269 sp001916005	Firmicutes	CE	64.3333	3
CAG-269 sp001916035	Firmicutes	CE	42.5	2
CAG-269 sp001916055	Firmicutes	CE	114.625	8
CAG-269 sp001916065	Firmicutes	CE	77.375	8
CAG-269 sp002372935	Firmicutes	CE	66	1
CAG-269 sp003518755	Firmicutes	CE	25	2
CAG-269 sp003525075	Firmicutes	CE	61.3333	9
CAG-272 sp000433515	Firmicutes	CE	21.4615	13
CAG-273 sp000435755	Firmicutes	CE	5.5	2
CAG-273 sp000437855	Firmicutes	CE	48	1
CAG-273 sp000438355	Firmicutes	CE	10	1
CAG-273 sp003507395	Firmicutes	CE	37.1667	6
CAG-273 sp003534295	Firmicutes	CE	99	2
CAG-279 sp000437795	Bacteroidota	CE	65.25	12
CAG-288 sp000437395	Firmicutes	CE	5.16667	6
CAG-302 sp000431795	Firmicutes	CE	53.8571	7
CAG-302 sp001916775	Firmicutes	CE	68.0833	12
CAG-302 sp002375205	Firmicutes	CE	7.5	4
CAG-306 sp000980375	Other Phyla	CE	1	1
CAG-313 sp003539625	Firmicutes	CE	4.125	8
CAG-349 sp001940895	Firmicutes	CE	1.75	4
CAG-349 sp003539515	Firmicutes	CE	108.571	7
CAG-353 sp900066885	Firmicutes	CE	4.5	4
CAG-390 sp000437015	Firmicutes	CE	7.2	5
CAG-390 sp003523225	Firmicutes	CE	37.25	12
CAG-41 sp001941225	Firmicutes	CE	15.8	5
CAG-41 sp900066215	Firmicutes	CE	21.1667	6
CAG-417 sp000432835	Firmicutes	CE	10.6667	6
CAG-417 sp002477275	Firmicutes	CE	18.2	5
CAG-433 sp000433675	Firmicutes	CE	29.5714	7
CAG-448 sp000433415	Firmicutes	CE	2.16667	6
CAG-448 sp002315325	Firmicutes	CE	1	1
CAG-448 sp003150135	Firmicutes	CE	8	6
CAG-45 sp000438375	Firmicutes	CE	1	4
CAG-45 sp002299665	Firmicutes	CE	89.0769	13
CAG-45 sp900066395	Firmicutes	CE	3.5	2
CAG-45 sp900315735	Firmicutes	CE	10	6
CAG-451 sp000438295	Firmicutes	CE	37.4286	7
CAG-452 sp000434035	Firmicutes	CE	76.25	4
CAG-460 sp000437315	Firmicutes	CE	50.8	5
CAG-460 sp000437355	Firmicutes	CE	8.66667	3
CAG-460 sp000438075	Firmicutes	CE	3.25	4
CAG-460 sp002439555	Firmicutes	CE	8.66667	3
CAG-465 sp000433135	Firmicutes	CE	13	5
CAG-465 sp000433335	Firmicutes	CE	3	1
CAG-465 sp000433755	Firmicutes	CE	8.66667	9
CAG-475 sp000434435	Firmicutes	CE	8.875	8
CAG-475 sp002449145	Firmicutes	CE	2.33333	3
CAG-475 sp002476605	Firmicutes	CE	11.75	4
CAG-484 sp900321895	Other Phyla	CE	5	3
CAG-485 sp000437495	Bacteroidota	CE	31.25	8
CAG-485 sp001701295	Bacteroidota	CE	16.1667	6
CAG-485 sp002361155	Bacteroidota	CE	33.6667	6
CAG-485 sp002361235	Bacteroidota	CE	2.4	5
CAG-485 sp002491165	Bacteroidota	CE	10.1429	7
CAG-485 sp002493515	Bacteroidota	CE	2	4
CAG-485 sp900321585	Bacteroidota	CE	26	10
CAG-488 sp000434055	Firmicutes	CE	27.7	10
CAG-488 sp000434915	Firmicutes	CE	4	3
CAG-488 sp002449395	Firmicutes	CE	22.1667	6
CAG-488 sp003486665	Firmicutes	CE	4	1
CAG-492 sp000434335	Firmicutes	CE	38.5	2
CAG-492 sp002633185	Firmicutes	CE	11	1
CAG-495 sp000432275	Proteobacteria	CE	1	2
CAG-495 sp001917125	Proteobacteria	CE	4	3
CAG-510 sp000434615	Firmicutes	CE	10.5	8
CAG-510 sp002432425	Firmicutes	CE	4.625	8
CAG-521 sp000437635	Proteobacteria	CE	2	2
CAG-533 sp000434495	Firmicutes	CE	34.3333	6
CAG-533 sp002438065	Firmicutes	CE	19.4286	7
CAG-533 sp003150195	Firmicutes	CE	4.33333	3
CAG-536 sp000434355	Firmicutes	CE	2.5	4
CAG-536 sp900314505	Firmicutes	CE	64.4	5
CAG-552 sp000435495	Firmicutes	CE	2.6	5
CAG-557 sp000435275	Firmicutes	CE	17	1
CAG-56 sp002361955	Firmicutes	CE	16	5
CAG-56 sp900066615	Firmicutes	CE	25.2	5
CAG-582 sp000435515	Firmicutes	CE	8	3
CAG-590 sp000431135	Firmicutes	CE	3	3
CAG-590 sp003530125	Firmicutes	CE	5.33333	3
CAG-594 sp000434835	Firmicutes	CE	30.2222	9
CAG-603 sp900066105	Firmicutes	CE	13.75	4
CAG-603 sp900110975	Firmicutes	CE	1.33333	3
CAG-603 sp900314525	Firmicutes	CE	7.5	8
CAG-603 sp900315425	Firmicutes	CE	2.75	4
CAG-605 sp000433255	Firmicutes	CE	34	6
CAG-605 sp000433475	Firmicutes	CE	35.5	6
CAG-611 sp000434175	Firmicutes	CE	24.6667	3
CAG-628 sp003524085	Firmicutes	CE	10	5
CAG-632 sp000431515	Firmicutes	CE	2	2
CAG-710 sp000432595	Firmicutes	CE	37	6
CAG-724 sp003524145	Firmicutes	CE	31.1538	13
CAG-762 sp000432575	Firmicutes	CE	40.3333	3
CAG-791 sp000431495	Firmicutes	CE	134	10
CAG-791 sp002395235	Firmicutes	CE	1	1
CAG-791 sp900315055	Firmicutes	CE	1	3
CAG-791 sp900317555	Firmicutes	CE	1	1
CAG-791 sp900318875	Firmicutes	CE	17.7143	7
CAG-791 sp900320025	Firmicutes	CE	10.3333	6
CAG-793 sp000433915	Firmicutes	CE	2	2
CAG-793 sp002393975	Firmicutes	CE	2	1
CAG-81 sp000435795	Firmicutes	CE	4.42857	7
CAG-81 sp900066535	Firmicutes	CE	3.5	4
CAG-81 sp900066785	Firmicutes	CE	1.66667	3
CAG-822 sp000432855	Firmicutes	CE	28	1
CAG-83 sp000431575	Firmicutes	CE	38.8	10
CAG-83 sp000435555	Firmicutes	CE	22.2222	9
CAG-83 sp000435975	Firmicutes	CE	19.5833	12
CAG-83 sp001916855	Firmicutes	CE	29.6667	12
CAG-83 sp002438575	Firmicutes	CE	1	3
CAG-83 sp003487665	Firmicutes	CE	126.077	13
CAG-83 sp003539495	Firmicutes	CE	27.7273	11
CAG-83 sp900313295	Firmicutes	CE	39.6364	11
CAG-83 sp900317425	Firmicutes	CE	4	1
CAG-831 sp000432775	Bacteroidota	CE	1	3
CAG-841 sp000437375	Firmicutes	CE	26.5833	12
CAG-841 sp002405565	Firmicutes	CE	45.2	5
CAG-841 sp002479075	Firmicutes	CE	26	6
CAG-873 sp001689415	Bacteroidota	CE	2.4	5
CAG-873 sp001689665	Bacteroidota	CE	20.1429	7
CAG-873 sp001701165	Bacteroidota	CE	29.6364	11
CAG-873 sp002493945	Bacteroidota	CE	38.625	8
CAG-873 sp002633115	Bacteroidota	CE	3.33333	3
CAG-877 sp000433455	Firmicutes	CE	221.5	4
CAG-878 sp000432255	Firmicutes	CE	8.25	4
CAG-882 sp003486385	Firmicutes	CE	6.25	8
CAG-884 sp000433875	Firmicutes	CE	18.8333	6
CAG-914 sp000437895	Firmicutes	CE	60.1111	9
CAG-95 sp000403495	Firmicutes	CE	27.25	4
CAG-95 sp000436115	Firmicutes	CE	75.5	8
CAG-95 sp000438155	Firmicutes	CE	8	9
CAG-95 sp002492465	Firmicutes	CE	3.25	4
CAG-95 sp900066375	Firmicutes	CE	35.6	5
CAG-964 sp000435335	Firmicutes	CE	3	5
CAG-964_A sp002493755	Firmicutes	CE	26.25	4
CAG-988 sp003149915	Firmicutes	CE	4.66667	3
Campylobacter hyointestinalis_A	Other Phyla	CE	14.5	2
Campylobacter lanienae	Other Phyla	CE	2	3
Campylobacter sp002139915	Other Phyla	CE	20.2	5
Campylobacter_D coli	Other Phyla	CE	6.5	4
Catenibacterium mitsuokai	Firmicutes	CE	131.125	8
Catenibacterium sp000437715	Firmicutes	CE	3.75	4
Chlamydia suis	Other Phyla	CE	98	1
Christensenella massiliensis	Firmicutes	CE	4	3
Christensenella minuta	Firmicutes	CE	7.75	4
Cloacibacillus evryensis	Other Phyla	CE	1	1
Cloacibacillus porcorum	Other Phyla	CE	18.2857	7
Clostridium baratii	Firmicutes	CE	15.25	8
Clostridium butyricum	Firmicutes	CE	2	1
Clostridium celatum	Firmicutes	CE	18	5
Clostridium disporicum	Firmicutes	CE	22.2	10
Clostridium nigeriense	Firmicutes	CE	2.5	4
Clostridium saudiense	Firmicutes	CE	9.14286	7
Clostridium sp000435835	Firmicutes	CE	140.273	11
Clostridium sp001916075	Firmicutes	CE	1	1
Clostridium sp003539755	Firmicutes	CE	3.25	4
Clostridium sp900317445	Firmicutes	CE	9.57143	7
Clostridium thermobutyricum	Firmicutes	CE	4	4
Clostridium_A leptum	Firmicutes	CE	5.25	8
Clostridium_AI sp002297865	Firmicutes	CE	40	11
Clostridium_E jeddahense	Firmicutes	CE	3.25	4
Clostridium_E sporosphaeroides	Firmicutes	CE	1	1
Clostridium_M bolteae	Firmicutes	CE	2.33333	3
Clostridium_M citroniae	Firmicutes	CE	4.66667	3
Clostridium_M clostridioforme	Firmicutes	CE	49.75	12
Clostridium_M clostridioforme_A	Firmicutes	CE	3.16667	6
Clostridium_M sp000155435	Firmicutes	CE	18.5714	7
Clostridium_M sp001304855	Firmicutes	CE	31.3333	3
Clostridium_M sp001517625	Firmicutes	CE	2.5	4
Clostridium_P perfringens	Firmicutes	CE	54.6667	12
Clostridium_P ventriculi	Firmicutes	CE	77.8333	6
Clostridium_Q saccharolyticum	Firmicutes	CE	4.75	8
Clostridium_Q sp003024715	Firmicutes	CE	19.2857	7
Clostridium_Q symbiosum	Firmicutes	CE	25.2857	7
COE1 sp001916965	Firmicutes	CE	33.3333	9
COE1 sp002490665	Firmicutes	CE	1	2
Collinsella aerofaciens	Actinobacteriota	CE	29	1
Collinsella aerofaciens_E	Actinobacteriota	CE	10.3333	3
Collinsella aerofaciens_F	Actinobacteriota	CE	15.6667	3
Collinsella bouchesdurhonensis	Actinobacteriota	CE	28.875	8
Collinsella intestinalis	Actinobacteriota	CE	1	1
Collinsella sp000763055	Actinobacteriota	CE	1.75	4
Collinsella sp002232035	Actinobacteriota	CE	3	1
Collinsella sp002391315	Actinobacteriota	CE	96.2857	7
Collinsella vaginalis	Actinobacteriota	CE	4.33333	3
Comamonas kerstersii	Proteobacteria	CE	14	4
Coprococcus eutactus	Firmicutes	CE	3	2
Coprococcus eutactus_A	Firmicutes	CE	4.625	8
Coprococcus sp000433075	Firmicutes	CE	1	1
Coprococcus_A catus	Firmicutes	CE	140.167	6
Coprococcus_B comes	Firmicutes	CE	16.1	10
Corynebacterium amycolatum	Actinobacteriota	CE	1.75	4
Corynebacterium freneyi	Actinobacteriota	CE	1	2
Corynebacterium glutamicum	Actinobacteriota	CE	6.83333	6
Corynebacterium maris	Actinobacteriota	CE	1.33333	3
Corynebacterium phoceense	Actinobacteriota	CE	3.33333	3
Corynebacterium pollutisoli	Actinobacteriota	CE	3	1
Corynebacterium sp001815935	Actinobacteriota	CE	1	2
Corynebacterium sp900232865	Actinobacteriota	CE	1.71429	7
Corynebacterium sputi	Actinobacteriota	CE	1	1
Corynebacterium stationis	Actinobacteriota	CE	77.875	8
Corynebacterium variabile	Actinobacteriota	CE	4.25	4
Corynebacterium xerosis	Actinobacteriota	CE	113.875	8
D5 sp900113995	Firmicutes	CE	9.71429	7
Denitrobacterium detoxificans	Actinobacteriota	CE	1	1
Desulfovibrio piger	Other Phyla	CE	10.1667	6
Desulfovibrio sp000403945	Other Phyla	CE	32.5	2
Desulfovibrio sp900319575	Other Phyla	CE	22.5	4
Dialister sp000434475	Firmicutes	CE	41.5	4
Dialister sp900314595	Firmicutes	CE	1	1
Dialister succinatiphilus	Firmicutes	CE	29.7778	9
Dietzia maris	Actinobacteriota	CE	5.6	5
Dietzia sp002441635	Actinobacteriota	CE	39.6667	6
Dorea faecis	Firmicutes	CE	3.2	5
Dorea formicigenerans	Firmicutes	CE	133	11
Dorea longicatena	Firmicutes	CE	187.75	8
Dorea longicatena_B	Firmicutes	CE	37.6	5
Dorea scindens	Firmicutes	CE	64.1818	11
Dorea sp000403475	Firmicutes	CE	3.5	4
Dorea sp000433215	Firmicutes	CE	29.25	8
Dorea sp000433535	Firmicutes	CE	3.66667	3
Dorea sp000509125	Firmicutes	CE	1	1
Dorea sp000765215	Firmicutes	CE	2.75	4
Dorea sp002160985	Firmicutes	CE	1.5	2
Dorea sp002492335	Firmicutes	CE	2.25	4
Dorea sp900066555	Firmicutes	CE	8	6
Dorea sp900066765	Firmicutes	CE	41.4286	7
Dorea sp900086625	Firmicutes	CE	1	1
DTU089_A sp002440045	Firmicutes	CE	41	5
Duodenibacillus sp002404465	Proteobacteria	CE	3.66667	3
Eggerthella lenta	Actinobacteriota	CE	1	2
Eisenbergiella massiliensis	Firmicutes	CE	10.7143	7
Eisenbergiella sp900066775	Firmicutes	CE	6.55556	9
Eisenbergiella tayi	Firmicutes	CE	4	3
Emergencia timonensis	Firmicutes	CE	2	1
Enorma massiliensis	Actinobacteriota	CE	1	1
Enterobacter himalayensis	Proteobacteria	CE	12.375	8
Enterococcus faecalis	Firmicutes	CE	22.875	8
Enterococcus_B durans	Firmicutes	CE	19.7143	7
Enterococcus_B faecium	Firmicutes	CE	6	7
Enterococcus_B faecium_B	Firmicutes	CE	6.125	8
Enterococcus_B hirae	Firmicutes	CE	46.4444	9
Enterococcus_B villorum	Firmicutes	CE	10.8571	7
Enterococcus_C asini	Firmicutes	CE	1.66667	6
Enterococcus_D casseliflavus	Firmicutes	CE	2.85714	7
Enterococcus_D gallinarum	Firmicutes	CE	1.875	8
Enterococcus_E cecorum	Firmicutes	CE	42.6667	6
Enteroscipio rubneri	Actinobacteriota	CE	4.5	4
Enteroscipio sp000270285	Actinobacteriota	CE	1	1
ER4 sp000765235	Firmicutes	CE	78.2857	14
ER4 sp002405995	Firmicutes	CE	2.5	2
ER4 sp002437735	Firmicutes	CE	2.85714	7
ER4 sp003522105	Firmicutes	CE	71.1111	9
ER4 sp900317525	Firmicutes	CE	63	13
Erysipelatoclostridium ramosum	Firmicutes	CE	53.25	4
Erysipelatoclostridium sp000752095	Firmicutes	CE	116.25	4
Erysipelatoclostridium spiroforme	Firmicutes	CE	2	2
Escherichia coli	Proteobacteria	CE	8.71429	7
Escherichia coli_D	Proteobacteria	CE	3.5	6
Escherichia dysenteriae	Proteobacteria	CE	7.42857	7
Escherichia flexneri	Proteobacteria	CE	132.923	13
Eubacterium callanderi	Firmicutes	CE	20.5556	9
Eubacterium limosum_A	Firmicutes	CE	1	1
Eubacterium_A pyruvativorans	Firmicutes	CE	32.2	5
Eubacterium_A sp000688015	Firmicutes	CE	3	1
Eubacterium_A sp900321685	Firmicutes	CE	16.3333	6
Eubacterium_E hallii	Firmicutes	CE	38	9
Eubacterium_E hallii_A	Firmicutes	CE	63.6154	13
Eubacterium_E sp002161065	Firmicutes	CE	18.5	4
Eubacterium_E sp900016875	Firmicutes	CE	13.6667	6
Eubacterium_F sp000434115	Firmicutes	CE	9.2	5
Eubacterium_F sp002431395	Firmicutes	CE	24.2	5
Eubacterium_F sp002435545	Firmicutes	CE	1.5	4
Eubacterium_F sp003491505	Firmicutes	CE	54.6667	9
Eubacterium_G sp000432355	Firmicutes	CE	3.33333	3
Eubacterium_G sp000435815	Firmicutes	CE	4	1
Eubacterium_H cellulosolvens	Firmicutes	CE	41.4	5
Eubacterium_H sp000702845	Firmicutes	CE	5	4
Eubacterium_H sp002371335	Firmicutes	CE	1.5	6
Eubacterium_H sp002394235	Firmicutes	CE	24	13
Eubacterium_H sp003488475	Firmicutes	CE	15	8
Eubacterium_H sp900314295	Firmicutes	CE	38.8889	9
Eubacterium_H sp900317175	Firmicutes	CE	3.75	8
Eubacterium_I ramulus	Firmicutes	CE	1.5	2
Eubacterium_I sp000270305	Firmicutes	CE	1	1
Eubacterium_I sp900066595	Firmicutes	CE	2.6	5
Eubacterium_J plexicaudatum	Firmicutes	CE	5.25	4
Eubacterium_Q sp900110635	Firmicutes	CE	1.5	2
Eubacterium_Q sp900314445	Firmicutes	CE	22.8182	11
Eubacterium_R coprostanoligenes	Firmicutes	CE	162.125	8
Eubacterium_R sp000431535	Firmicutes	CE	2.33333	3
Eubacterium_R sp000433975	Firmicutes	CE	15.25	4
Eubacterium_R sp000434995	Firmicutes	CE	11.5714	7
Eubacterium_R sp000436835	Firmicutes	CE	12	4
Eubacterium_R sp002361935	Firmicutes	CE	3.4	5
Eubacterium_R sp002493325	Firmicutes	CE	4	3
Eubacterium_R sp003526845	Firmicutes	CE	31.6	5
Eubacterium_R sp900321905	Firmicutes	CE	2.5	4
Eubacterium_S uniforme	Firmicutes	CE	4	6
F082 sp002311655	Bacteroidota	CE	1.33333	3
F082 sp900315175	Bacteroidota	CE	27.8	5
F23-B02 sp000431075	Firmicutes	CE	83.1429	7
F23-B02 sp001916715	Firmicutes	CE	67.8571	7
F23-B02 sp002314685	Firmicutes	CE	43	3
F23-B02 sp002472405	Firmicutes	CE	104.571	7
F23-B02 sp003533405	Firmicutes	CE	1.5	2
Facklamia_A sp003521095	Firmicutes	CE	1.66667	3
Faecalibacterium prausnitzii_A	Firmicutes	CE	4.375	8
Faecalibacterium prausnitzii_C	Firmicutes	CE	46.3333	9
Faecalibacterium prausnitzii_D	Firmicutes	CE	210	10
Faecalibacterium prausnitzii_E	Firmicutes	CE	54.3	10
Faecalibacterium prausnitzii_F	Firmicutes	CE	1.75	4
Faecalibacterium prausnitzii_G	Firmicutes	CE	30	11
Faecalibacterium prausnitzii_H	Firmicutes	CE	2	2
Faecalibacterium prausnitzii_I	Firmicutes	CE	1.66667	3
Faecalibacterium prausnitzii_J	Firmicutes	CE	4	1
Faecalibacterium prausnitzii_K	Firmicutes	CE	5.57143	7
Faecalibacterium sp002160895	Firmicutes	CE	32.7778	9
Faecalibacterium sp002160915	Firmicutes	CE	16.8333	6
Faecalibacterium sp003449675	Firmicutes	CE	58	8
Faecalicatena contorta_B	Firmicutes	CE	1.5	2
Faecalicatena faecis	Firmicutes	CE	79.1111	9
Faecalicatena glycyrrhizinilyticum	Firmicutes	CE	3.5	6
Faecalicatena gnavus	Firmicutes	CE	20.625	8
Faecalicatena lactaris	Firmicutes	CE	1.75	4
Faecalicatena orotica	Firmicutes	CE	20.6	5
Faecalicatena sp000364245	Firmicutes	CE	1	3
Faecalicatena sp000403295	Firmicutes	CE	2	1
Faecalicatena sp002160525	Firmicutes	CE	4	7
Faecalicatena sp002161355	Firmicutes	CE	1	1
Faecalicatena sp002314255	Firmicutes	CE	1	1
Faecalicatena sp002320245	Firmicutes	CE	24.4	5
Faecalicatena sp900066545	Firmicutes	CE	15	9
Faecalicatena torques	Firmicutes	CE	6	6
Faecalicoccus pleomorphus	Firmicutes	CE	4.5	4
Faecalitalea cylindroides	Firmicutes	CE	30	4
FD2005 sp000702525	Firmicutes	CE	5.5	4
Fibrobacter_A intestinalis	Other Phyla	CE	3.77778	9
Firm-04 sp002395085	Firmicutes	CE	1.57143	7
Firm-07 sp002438075	Firmicutes	CE	2	5
Firm-10 sp001603025	Firmicutes	CE	251.778	9
Firm-11 sp001604105	Firmicutes	CE	8	7
Firm-11 sp001604115	Firmicutes	CE	2	2
Flavonifractor plautii	Firmicutes	CE	1.75	4
Flavonifractor sp000508885	Firmicutes	CE	1.5	4
Flavonifractor sp002159175	Firmicutes	CE	6.6	5
Flavonifractor sp002159455	Firmicutes	CE	4.16667	6
Flavonifractor sp002161085	Firmicutes	CE	5.16667	6
Flavonifractor sp002161215	Firmicutes	CE	2.5	6
Flavonifractor sp900199495	Firmicutes	CE	11.2	5
Fournierella massiliensis	Firmicutes	CE	14.2	5
Fournierella sp002160145	Firmicutes	CE	9	5
Fournierella sp002161595	Firmicutes	CE	1	3
Fusicatenibacter saccharivorans	Firmicutes	CE	127.25	12
Fusobacterium_A mortiferum	Other Phyla	CE	3.71429	7
Fusobacterium_A varium_B	Other Phyla	CE	1	1
Ga6A1 sp900102385	Bacteroidota	CE	1	1
Gabonibacter massiliensis	Bacteroidota	CE	2	1
GCA-900066135 sp900066135	Firmicutes	CE	97.2727	11
GCA-900066575 sp002160765	Firmicutes	CE	3.8	5
GCA-900066575 sp002160825	Firmicutes	CE	5.66667	6
GCA-900066575 sp900066385	Firmicutes	CE	3.25	4
GCA-900066995 sp900291955	Firmicutes	CE	4.16667	6
GCA-900199385 sp900315675	Firmicutes	CE	2.6	5
GCA-900199385 sp900320755	Firmicutes	CE	4.28571	7
Gemmiger formicilis	Firmicutes	CE	292.091	11
Gemmiger sp002306375	Firmicutes	CE	2.57143	7
Gemmiger sp003476825	Firmicutes	CE	217.818	11
Gemmiger variabile	Firmicutes	CE	110.143	7
Gemmiger_A sp002160955	Firmicutes	CE	2.5	2
Globicatella sulfidifaciens	Firmicutes	CE	1.5	2
Glutamicibacter mysorens	Actinobacteriota	CE	1	1
Gordonibacter massiliensis	Actinobacteriota	CE	16	2
Gordonibacter pamelaeae	Actinobacteriota	CE	3	3
Gordonibacter urolithinfaciens	Actinobacteriota	CE	2.66667	3
Helicobacter_F sp002287135	Other Phyla	CE	6	2
Hespellia stercorisuis	Firmicutes	CE	1	1
Holdemanella biformis	Firmicutes	CE	270.833	6
Holdemanella sp002299315	Firmicutes	CE	329.5	4
HUN007 sp002315235	Firmicutes	CE	3.75	8
Hungatella amygdalinum	Firmicutes	CE	4.42857	7
Hungatella effluvii	Firmicutes	CE	15.4286	7
Hungatella hathewayi	Firmicutes	CE	5.22222	9
Hungatella saccharolyticum	Firmicutes	CE	1.33333	3
Intestinibacter bartlettii	Firmicutes	CE	20.5556	9
Intestinimonas butyriciproducens	Firmicutes	CE	46.6667	12
Intestinimonas massiliensis	Firmicutes	CE	50.4167	12
ISDg sp002311665	Firmicutes	CE	3.83333	6
Jeotgalibaca sp001975685	Firmicutes	CE	8.66667	6
K10 sp001941205	Bacteroidota	CE	1	3
KLE1615 sp900066985	Firmicutes	CE	128.692	13
KLE1796 sp001580115	Firmicutes	CE	18.5	4
Klebsiella pneumoniae	Proteobacteria	CE	1.42857	7
Kurthia sp002359015	Firmicutes	CE	12	4
Kurthia sp002418445	Firmicutes	CE	7.4	5
Lachnobacterium bovis	Firmicutes	CE	1	2
Lachnobacterium bovis_A	Firmicutes	CE	3.8	5
Lachnoclostridium_A sp002160755	Firmicutes	CE	2.25	4
Lachnospira eligens	Firmicutes	CE	1	1
Lachnospira eligens_B	Firmicutes	CE	2.57143	7
Lachnospira multipara	Firmicutes	CE	3	3
Lachnospira multipara_A	Firmicutes	CE	1.25	4
Lachnospira rogosae	Firmicutes	CE	10	3
Lachnospira sp000436475	Firmicutes	CE	1.4	5
Lachnospira sp000437735	Firmicutes	CE	1.5	2
Lachnospira sp002394205	Firmicutes	CE	1	1
Lachnospira sp003537285	Firmicutes	CE	4.71429	7
Lachnospira sp900316325	Firmicutes	CE	53.4167	12
Lactobacillus amylolyticus	Firmicutes	CE	2.5	4
Lactobacillus amylovorus	Firmicutes	CE	80	12
Lactobacillus crispatus	Firmicutes	CE	12.7	10
Lactobacillus delbrueckii	Firmicutes	CE	69.75	4
Lactobacillus delbrueckii_A	Firmicutes	CE	48.9091	11
Lactobacillus equicursoris	Firmicutes	CE	1.33333	3
Lactobacillus gallinarum	Firmicutes	CE	8.42857	7
Lactobacillus gasseri	Firmicutes	CE	1	2
Lactobacillus helveticus	Firmicutes	CE	3	4
Lactobacillus hominis	Firmicutes	CE	1	3
Lactobacillus johnsonii	Firmicutes	CE	68.5455	11
Lactobacillus taiwanensis	Firmicutes	CE	1	4
Lactobacillus_B agilis	Firmicutes	CE	3	6
Lactobacillus_B animalis	Firmicutes	CE	3	1
Lactobacillus_B ruminis	Firmicutes	CE	3.14286	7
Lactobacillus_B saerimneri	Firmicutes	CE	1	1
Lactobacillus_B salivarius	Firmicutes	CE	31.4545	11
Lactobacillus_C rhamnosus	Firmicutes	CE	2	4
Lactobacillus_F plantarum	Firmicutes	CE	7.2	5
Lactobacillus_H coleohominis	Firmicutes	CE	10.5	2
Lactobacillus_H mucosae	Firmicutes	CE	50.2308	13
Lactobacillus_H oris	Firmicutes	CE	1	4
Lactobacillus_H reuteri	Firmicutes	CE	59.9333	15
Lactobacillus_H sp002299975	Firmicutes	CE	57.6667	6
Lactobacillus_H vaginalis	Firmicutes	CE	64.4	5
Lawsonibacter asaccharolyticus	Firmicutes	CE	2.4	5
Lawsonibacter sp000177015	Firmicutes	CE	58.8889	9
Lawsonibacter sp000492175	Firmicutes	CE	2.75	4
Lawsonibacter sp002160305	Firmicutes	CE	2	3
Lawsonibacter sp002161175	Firmicutes	CE	19.3333	6
Lawsonibacter sp900066645	Firmicutes	CE	4	3
Lawsonibacter sp900066825	Firmicutes	CE	1	3
Libanicoccus massiliensis	Actinobacteriota	CE	22.6667	6
Macrococcus bohemicus	Firmicutes	CE	3.8	5
Macrococcus canis	Firmicutes	CE	1	1
Mailhella sp003512875	Other Phyla	CE	2	3
Marseille-P3106 sp900169975	Firmicutes	CE	12.8	5
Marvinbryantia sp002473385	Firmicutes	CE	3.5	4
Marvinbryantia sp900066075	Firmicutes	CE	151.7	10
Massilimaliae massiliensis	Firmicutes	CE	1.6	5
Massilimaliae timonensis	Firmicutes	CE	1	1
Massilioclostridium coli	Firmicutes	CE	2	2
Megasphaera elsdenii	Firmicutes	CE	93.1111	9
Methanobrevibacter_A gottschalkii	Other Phyla	CE	29.75	4
Methanobrevibacter_A smithii	Other Phyla	CE	32.4	5
Methanobrevibacter_B boviskoreani	Other Phyla	CE	2	1
Methanobrevibacter_B wolinii	Other Phyla	CE	3	1
Methanomethylophilus alvus	Other Phyla	CE	18	2
Methanosphaera cuniculi	Other Phyla	CE	2	1
Mitsuokella jalaludinii	Firmicutes	CE	78.7778	9
Mitsuokella multacida	Firmicutes	CE	85.7143	7
Mogibacterium sp002299625	Firmicutes	CE	44.1667	6
Mogibacterium sp900315625	Firmicutes	CE	17.6	5
Mucispirillum schaedleri	Other Phyla	CE	1	1
Muribaculum arabinoxylanisolvens	Bacteroidota	CE	4.2	5
Muribaculum sp001701065	Bacteroidota	CE	2	3
Negativibacillus massiliensis	Firmicutes	CE	1.66667	3
Neisseria meningitidis_B	Proteobacteria	CE	12	2
NK3B98 sp900314485	Firmicutes	CE	14.2	5
NK4A136 sp000421045	Firmicutes	CE	1	1
NK4A136 sp002393955	Firmicutes	CE	1.6	5
NK4A136 sp002479655	Firmicutes	CE	1	1
NK4A144 sp900168235	Firmicutes	CE	2	5
Odoribacter massiliensis	Bacteroidota	CE	8.75	4
Odoribacter splanchnicus	Bacteroidota	CE	4.33333	3
OEMS01 sp900199405	Firmicutes	CE	285.545	11
Olegusella sp900315165	Actinobacteriota	CE	1.33333	3
Olsenella_B scatoligenes	Actinobacteriota	CE	6.33333	3
Olsenella_B sp000752675	Actinobacteriota	CE	1.6	5
Olsenella_B sp900111695	Actinobacteriota	CE	34	5
Olsenella_B sp900315375	Actinobacteriota	CE	3	3
Olsenella_C umbonata	Actinobacteriota	CE	48	11
Olsenella_E sp002440065	Actinobacteriota	CE	102.8	5
Olsenella_E sp003150175	Actinobacteriota	CE	96.8	5
Oribacterium sp000424445	Firmicutes	CE	1	2
Oribacterium sp002431355	Firmicutes	CE	98	5
Oribacterium sp900107835	Firmicutes	CE	2.16667	6
Oribacterium sp900315665	Firmicutes	CE	1	1
Oscillibacter sp000403435	Firmicutes	CE	9	3
Oscillibacter sp000436875	Firmicutes	CE	1	1
Oscillibacter sp001916835	Firmicutes	CE	38.2727	11
Oscillibacter sp900066435	Firmicutes	CE	220.143	7
Oscillibacter sp900115635	Firmicutes	CE	12.8333	6
Oxalobacter formigenes_B	Proteobacteria	CE	10.6667	3
Paenalcaligenes hominis	Proteobacteria	CE	2.25	4
Parabacteroides distasonis	Bacteroidota	CE	123.8	10
Parabacteroides goldsteinii	Bacteroidota	CE	8.22222	9
Parabacteroides merdae	Bacteroidota	CE	12.3	10
Parabacteroides sp000436495	Bacteroidota	CE	27	6
Paraburkholderia megapolitana	Proteobacteria	CE	1	2
Paramuribaculum sp000431155	Bacteroidota	CE	1	1
Pauljensenia cardiffensis	Actinobacteriota	CE	1.33333	3
Pauljensenia mediterranea	Actinobacteriota	CE	1	1
Pauljensenia turicensis	Actinobacteriota	CE	9.5	4
PeH17 sp000435055	Firmicutes	CE	44	9
PeH17 sp001940845	Firmicutes	CE	62	5
Peptostreptococcus sp900112955	Firmicutes	CE	1.5	2
Phascolarctobacterium faecium	Firmicutes	CE	6.5	2
Phascolarctobacterium_A succinatutens	Firmicutes	CE	151.167	12
Phascolarctobacterium_A succinatutens_A	Firmicutes	CE	1	1
Phil1 sp001940855	Firmicutes	CE	157.4	10
Phil12 sp002633275	Bacteroidota	CE	1.5	4
Phocea massiliensis	Firmicutes	CE	1	1
Polynucleobacter aenigmaticus	Proteobacteria	CE	1	2
Polynucleobacter rarus	Proteobacteria	CE	24.3333	3
Polynucleobacter sphagniphilus	Proteobacteria	CE	2	2
Prevotella amnii	Bacteroidota	CE	2.5	4
Prevotella bergensis	Bacteroidota	CE	1	1
Prevotella bivia	Bacteroidota	CE	1	2
Prevotella brevis	Bacteroidota	CE	2.14286	7
Prevotella bryantii	Bacteroidota	CE	23.4	10
Prevotella buccae	Bacteroidota	CE	1	1
Prevotella buccalis	Bacteroidota	CE	2.33333	3
Prevotella conceptionensis	Bacteroidota	CE	1	2
Prevotella copri	Bacteroidota	CE	151.571	14
Prevotella copri_A	Bacteroidota	CE	48.4167	12
Prevotella intermedia	Bacteroidota	CE	2.875	8
Prevotella lascolaii	Bacteroidota	CE	6.875	8
Prevotella maculosa	Bacteroidota	CE	1.5	2
Prevotella salivae	Bacteroidota	CE	2.2	5
Prevotella seregens	Bacteroidota	CE	7	5
Prevotella shahii	Bacteroidota	CE	2	1
Prevotella sp000431975	Bacteroidota	CE	3	6
Prevotella sp000434515	Bacteroidota	CE	106.75	12
Prevotella sp000434975	Bacteroidota	CE	95.8	10
Prevotella sp000436035	Bacteroidota	CE	87	11
Prevotella sp000436915	Bacteroidota	CE	71.6667	12
Prevotella sp000702825	Bacteroidota	CE	1.2	5
Prevotella sp000834015	Bacteroidota	CE	199.538	13
Prevotella sp001275135	Bacteroidota	CE	1.33333	3
Prevotella sp002251245	Bacteroidota	CE	152.231	13
Prevotella sp002251295	Bacteroidota	CE	203.846	13
Prevotella sp002251365	Bacteroidota	CE	244.615	13
Prevotella sp002251385	Bacteroidota	CE	142.077	13
Prevotella sp002251435	Bacteroidota	CE	268.071	14
Prevotella sp002265625	Bacteroidota	CE	10.625	8
Prevotella sp002299275	Bacteroidota	CE	78.7692	13
Prevotella sp002299635	Bacteroidota	CE	21.75	12
Prevotella sp002300055	Bacteroidota	CE	72.75	12
Prevotella sp002305235	Bacteroidota	CE	1	1
Prevotella sp002317355	Bacteroidota	CE	11.6667	9
Prevotella sp002350805	Bacteroidota	CE	13.2857	7
Prevotella sp002351725	Bacteroidota	CE	1	2
Prevotella sp002353555	Bacteroidota	CE	1	4
Prevotella sp002353975	Bacteroidota	CE	1.66667	6
Prevotella sp002369515	Bacteroidota	CE	2	1
Prevotella sp002371715	Bacteroidota	CE	1	1
Prevotella sp002373375	Bacteroidota	CE	11.1818	11
Prevotella sp002394365	Bacteroidota	CE	5.4	5
Prevotella sp002394385	Bacteroidota	CE	8.88889	9
Prevotella sp002409785	Bacteroidota	CE	54.75	8
Prevotella sp002437565	Bacteroidota	CE	1	1
Prevotella sp002449845	Bacteroidota	CE	1.75	4
Prevotella sp002479145	Bacteroidota	CE	2	5
Prevotella sp002480935	Bacteroidota	CE	13.8	10
Prevotella sp003447235	Bacteroidota	CE	1.4	5
Prevotella sp003483565	Bacteroidota	CE	2	3
Prevotella sp900107705	Bacteroidota	CE	1	2
Prevotella sp900109055	Bacteroidota	CE	6.71429	7
Prevotella sp900110085	Bacteroidota	CE	1	2
Prevotella sp900199655	Bacteroidota	CE	3.625	8
Prevotella sp900290275	Bacteroidota	CE	50.2727	11
Prevotella sp900313215	Bacteroidota	CE	76.4167	12
Prevotella sp900313615	Bacteroidota	CE	3.6	5
Prevotella sp900313805	Bacteroidota	CE	1.33333	3
Prevotella sp900314195	Bacteroidota	CE	1.2	5
Prevotella sp900314655	Bacteroidota	CE	1	5
Prevotella sp900314715	Bacteroidota	CE	4	3
Prevotella sp900314755	Bacteroidota	CE	1	5
Prevotella sp900314915	Bacteroidota	CE	5.5	8
Prevotella sp900314935	Bacteroidota	CE	1	1
Prevotella sp900314945	Bacteroidota	CE	2.75	8
Prevotella sp900314995	Bacteroidota	CE	2.8	5
Prevotella sp900315095	Bacteroidota	CE	4	6
Prevotella sp900315105	Bacteroidota	CE	1.66667	3
Prevotella sp900315455	Bacteroidota	CE	2.2	5
Prevotella sp900315545	Bacteroidota	CE	3.5	6
Prevotella sp900315565	Bacteroidota	CE	1	1
Prevotella sp900315745	Bacteroidota	CE	1	1
Prevotella sp900315765	Bacteroidota	CE	5.6	5
Prevotella sp900315775	Bacteroidota	CE	4.6	5
Prevotella sp900315835	Bacteroidota	CE	2.25	4
Prevotella sp900315955	Bacteroidota	CE	15	12
Prevotella sp900316015	Bacteroidota	CE	10.5	6
Prevotella sp900316265	Bacteroidota	CE	1.83333	6
Prevotella sp900316285	Bacteroidota	CE	5.2	5
Prevotella sp900316295	Bacteroidota	CE	1	3
Prevotella sp900316445	Bacteroidota	CE	1	1
Prevotella sp900316475	Bacteroidota	CE	1	3
Prevotella sp900316685	Bacteroidota	CE	2.28571	7
Prevotella sp900316985	Bacteroidota	CE	4.5	4
Prevotella sp900317545	Bacteroidota	CE	3	9
Prevotella sp900317685	Bacteroidota	CE	1.6	5
Prevotella sp900318395	Bacteroidota	CE	1.5	2
Prevotella sp900318585	Bacteroidota	CE	1	3
Prevotella sp900318625	Bacteroidota	CE	1.33333	3
Prevotella sp900318795	Bacteroidota	CE	1.6	5
Prevotella sp900318815	Bacteroidota	CE	1	2
Prevotella sp900318855	Bacteroidota	CE	6.75	8
Prevotella sp900318915	Bacteroidota	CE	7.5	6
Prevotella sp900319905	Bacteroidota	CE	2.71429	7
Prevotella sp900320845	Bacteroidota	CE	2.14286	7
Prevotella sp900321965	Bacteroidota	CE	1	1
Prevotella sp900322035	Bacteroidota	CE	30.7	10
Prevotella stercorea	Bacteroidota	CE	9.57143	7
Prevotella timonensis	Bacteroidota	CE	2	3
Prevotella timonensis_A	Bacteroidota	CE	1.4	5
Prevotellamassilia timonensis	Bacteroidota	CE	1.33333	3
Pseudobutyrivibrio ruminis	Firmicutes	CE	1	1
Pseudobutyrivibrio sp000621865	Firmicutes	CE	1	1
Pseudobutyrivibrio sp900112855	Firmicutes	CE	4.4	5
Pseudoflavonifractor capillosus	Firmicutes	CE	8.22222	9
Pseudoflavonifractor sp900079765	Firmicutes	CE	1	1
Pseudomonas aeruginosa	Proteobacteria	CE	8.16667	6
Pseudoramibacter sp002396065	Firmicutes	CE	7	3
Pseudoscardovia suis	Actinobacteriota	CE	1.6	5
Psychrobacter pasteurii	Proteobacteria	CE	1	2
Pyramidobacter sp002007215	Other Phyla	CE	25.3333	3
QALR01 sp003150035	Firmicutes	CE	1.66667	3
QALS01 sp003150575	Firmicutes	CE	4.66667	6
QAMM01 sp003150405	Firmicutes	CE	19.25	4
QAMX01 sp003149835	Firmicutes	CE	33.8333	6
QHMH01 sp003258795	Other Phyla	CE	14	1
Raoultibacter timonensis	Actinobacteriota	CE	3.33333	3
RC9 sp000431015	Bacteroidota	CE	59.3636	11
RC9 sp000432515	Bacteroidota	CE	40	10
RC9 sp000432655	Bacteroidota	CE	148.583	12
RC9 sp000433355	Bacteroidota	CE	86.9286	14
RC9 sp000434935	Bacteroidota	CE	134.846	13
RC9 sp000435075	Bacteroidota	CE	113.5	8
RC9 sp001915575	Bacteroidota	CE	69.0909	11
RC9 sp002298075	Bacteroidota	CE	11.8	10
RC9 sp002309995	Bacteroidota	CE	1	5
RC9 sp002314195	Bacteroidota	CE	5.8	5
RC9 sp002314885	Bacteroidota	CE	44.8182	11
RC9 sp002315815	Bacteroidota	CE	1	3
RC9 sp002320605	Bacteroidota	CE	5	4
RC9 sp002350615	Bacteroidota	CE	1.33333	9
RC9 sp002393895	Bacteroidota	CE	1.66667	3
RC9 sp002393945	Bacteroidota	CE	5.57143	7
RC9 sp002395925	Bacteroidota	CE	1.75	8
RC9 sp002438635	Bacteroidota	CE	48.3333	6
RC9 sp002439805	Bacteroidota	CE	33.4286	7
RC9 sp002440085	Bacteroidota	CE	15.1667	6
RC9 sp002472565	Bacteroidota	CE	51.25	12
RC9 sp900167925	Bacteroidota	CE	31.75	4
RC9 sp900314395	Bacteroidota	CE	1.28571	7
RC9 sp900316045	Bacteroidota	CE	8.4	5
RC9 sp900316675	Bacteroidota	CE	2.5	4
RC9 sp900317065	Bacteroidota	CE	1	1
RC9 sp900317845	Bacteroidota	CE	20.4286	7
RC9 sp900317925	Bacteroidota	CE	3.33333	6
RC9 sp900318565	Bacteroidota	CE	18.2727	11
RC9 sp900318955	Bacteroidota	CE	1.5	2
RC9 sp900319375	Bacteroidota	CE	16.8571	7
RC9 sp900319685	Bacteroidota	CE	38.6667	6
RC9 sp900320185	Bacteroidota	CE	69.8	5
RC9 sp900320545	Bacteroidota	CE	1	1
RC9 sp900321245	Bacteroidota	CE	1	3
RF16 sp002373505	Bacteroidota	CE	2	5
RF16 sp002394335	Bacteroidota	CE	5.5	6
RF16 sp002452095	Bacteroidota	CE	16.1429	7
RF16 sp002477945	Bacteroidota	CE	2.83333	6
RF16 sp900316845	Bacteroidota	CE	1.8	5
RF16 sp900317885	Bacteroidota	CE	1	2
RF16 sp900319005	Bacteroidota	CE	1.75	8
RF16 sp900319025	Bacteroidota	CE	1	1
RF16 sp900319995	Bacteroidota	CE	1	3
RF16 sp900320865	Bacteroidota	CE	6	8
Romboutsia ilealis	Firmicutes	CE	1	1
Romboutsia timonensis	Firmicutes	CE	79.8182	11
Roseburia hominis	Firmicutes	CE	16.4444	9
Roseburia intestinalis	Firmicutes	CE	1	1
Roseburia inulinivorans	Firmicutes	CE	46	10
Roseburia sp001940165	Firmicutes	CE	14	7
Rs-D84 sp002437665	Proteobacteria	CE	2	1
RUG001 sp900314575	Actinobacteriota	CE	62.6667	6
RUG013 sp001486445	Actinobacteriota	CE	22.75	4
RUG033 sp900314665	Actinobacteriota	CE	1.66667	3
RUG114 sp900315615	Firmicutes	CE	33.3333	6
RUG131 sp900315885	Firmicutes	CE	11.6667	6
RUG147 sp900315495	Firmicutes	CE	3.8	5
RUG293 sp900317575	Firmicutes	CE	1.4	5
RUG306 sp900314085	Firmicutes	CE	2.66667	3
RUG306 sp900317755	Firmicutes	CE	2	1
RUG350 sp900315995	Firmicutes	CE	5	1
RUG369 sp900317365	Other Phyla	CE	78.8889	9
RUG369 sp900318195	Other Phyla	CE	37.5714	7
RUG472 sp900319345	Firmicutes	CE	4.66667	6
RUG563 sp900320085	Firmicutes	CE	183.667	9
RUG591 sp900320425	Firmicutes	CE	18	3
RUG666 sp900321185	Firmicutes	CE	1	1
RUG705 sp900321645	Firmicutes	CE	6	3
RUG756 sp900322115	Firmicutes	CE	2	1
RUG760 sp900315265	Firmicutes	CE	1	1
RUG806 sp900313475	Firmicutes	CE	22	9
RUG832 sp900313725	Firmicutes	CE	15	2
RUG841 sp900313795	Other Phyla	CE	5.5	2
Ruminiclostridium_C sp000435295	Firmicutes	CE	83.3	10
Ruminiclostridium_E siraeum	Firmicutes	CE	18.1111	9
Ruminiclostridium_E sp002363155	Firmicutes	CE	3.66667	3
Ruminiclostridium_E sp002437415	Firmicutes	CE	4	4
Ruminococcus flavefaciens_A	Firmicutes	CE	2	2
Ruminococcus flavefaciens_B	Firmicutes	CE	2	4
Ruminococcus flavefaciens_G	Firmicutes	CE	2.83333	6
Ruminococcus sp002438605	Firmicutes	CE	1.75	8
Ruminococcus sp900315975	Firmicutes	CE	3	1
Ruminococcus_A sp000432335	Firmicutes	CE	2.5	4
Ruminococcus_A sp000437095	Firmicutes	CE	1	2
Ruminococcus_A sp002361775	Firmicutes	CE	65.9	10
Ruminococcus_A sp003011855	Firmicutes	CE	156	9
Ruminococcus_C callidus	Firmicutes	CE	2.33333	3
Ruminococcus_C sp000433635	Firmicutes	CE	22.2222	9
Ruminococcus_D albus_C	Firmicutes	CE	1	1
Ruminococcus_D bicirculans	Firmicutes	CE	10.2222	9
Ruminococcus_D sp000434695	Firmicutes	CE	2.71429	7
Ruminococcus_D sp000686125	Firmicutes	CE	1	1
Ruminococcus_E bromii	Firmicutes	CE	2.33333	3
Ruminococcus_E bromii_A	Firmicutes	CE	89.4167	12
Ruminococcus_E bromii_B	Firmicutes	CE	33.8889	9
Ruminococcus_E sp002350765	Firmicutes	CE	2.16667	6
Ruminococcus_E sp002353935	Firmicutes	CE	1	1
Ruminococcus_E sp002491825	Firmicutes	CE	3.18182	11
Ruminococcus_E sp002493005	Firmicutes	CE	2.14286	7
Ruminococcus_E sp002493635	Firmicutes	CE	6	4
Ruminococcus_E sp003521625	Firmicutes	CE	43.5556	9
Ruminococcus_E sp003526955	Firmicutes	CE	2	2
Ruminococcus_E sp900100595	Firmicutes	CE	3	3
Ruminococcus_E sp900313865	Firmicutes	CE	1.75	4
Ruminococcus_E sp900313895	Firmicutes	CE	1.66667	3
Ruminococcus_E sp900314705	Firmicutes	CE	40.4	10
Ruminococcus_E sp900314795	Firmicutes	CE	1	4
Ruminococcus_E sp900315085	Firmicutes	CE	4	1
Ruminococcus_E sp900315195	Firmicutes	CE	3	1
Ruminococcus_E sp900315605	Firmicutes	CE	6.25	4
Ruminococcus_E sp900315785	Firmicutes	CE	2	5
Ruminococcus_E sp900315815	Firmicutes	CE	9	7
Ruminococcus_E sp900316385	Firmicutes	CE	1.25	4
Ruminococcus_E sp900316435	Firmicutes	CE	1.33333	3
Ruminococcus_E sp900316815	Firmicutes	CE	2	4
Ruminococcus_E sp900317315	Firmicutes	CE	6.85714	7
Ruminococcus_E sp900317875	Firmicutes	CE	2.33333	3
Ruminococcus_E sp900319615	Firmicutes	CE	8	1
Ruminococcus_E sp900319655	Firmicutes	CE	25.8	5
Ruminococcus_F champanellensis	Firmicutes	CE	35	6
Ruthenibacterium lactatiformans	Firmicutes	CE	89.5	12
S5-A14a sp900112915	Firmicutes	CE	1	1
Schwartzia succinivorans	Firmicutes	CE	5.33333	3
Selenomonas_C bovis	Firmicutes	CE	8.5	6
Selenomonas_C sp002351185	Firmicutes	CE	3.8	5
Selenomonas_C sp900318215	Firmicutes	CE	1.5	4
Sellimonas sp002159995	Firmicutes	CE	3.8	5
Sellimonas sp002161525	Firmicutes	CE	1	2
Senegalimassilia anaerobia	Actinobacteriota	CE	144.333	3
Senegalimassilia sp002431805	Actinobacteriota	CE	40	3
Sharpea azabuensis	Firmicutes	CE	94.2857	7
Slackia heliotrinireducens	Actinobacteriota	CE	5.5	4
Slackia_A piriformis	Actinobacteriota	CE	3	3
Soleaferrea massiliensis	Firmicutes	CE	1	1
Solobacterium sp900290205	Firmicutes	CE	14	6
Solobacterium sp900315065	Firmicutes	CE	242.4	5
Solobacterium sp900315225	Firmicutes	CE	1	2
Solobacterium sp900320455	Firmicutes	CE	1.66667	3
Solobacterium sp900343155	Firmicutes	CE	46.6667	6
Solobacterium timonensis	Firmicutes	CE	19.1429	7
Spiro-01 sp001604265	Other Phyla	CE	37.1667	6
Sporobacter termitidis	Firmicutes	CE	1.33333	3
Staphylococcus aureus	Firmicutes	CE	6.2	5
Staphylococcus epidermidis	Firmicutes	CE	4	5
Stomatobaculum sp002892395	Firmicutes	CE	1	1
Streptococcus caballi	Firmicutes	CE	2.25	4
Streptococcus dysgalactiae	Firmicutes	CE	1.25	4
Streptococcus equinus	Firmicutes	CE	1.66667	3
Streptococcus gallolyticus	Firmicutes	CE	3.5	4
Streptococcus orisratti	Firmicutes	CE	27.5714	7
Streptococcus pasteurianus	Firmicutes	CE	6.25	4
Streptococcus salivarius	Firmicutes	CE	3.66667	3
Streptococcus sp002300045	Firmicutes	CE	21	5
Streptococcus suis	Firmicutes	CE	11	5
Streptococcus suis_P	Firmicutes	CE	45.5	4
Streptococcus suis_V	Firmicutes	CE	2.5	6
Streptococcus thermophilus	Firmicutes	CE	1	3
Streptomyces globisporus_C	Actinobacteriota	CE	2	1
Streptomyces sp002802945	Actinobacteriota	CE	1	1
Succiniclasticum sp900314855	Firmicutes	CE	51.6	5
Succiniclasticum sp900315925	Firmicutes	CE	1.5	4
Succinivibrio sp000431835	Proteobacteria	CE	12.8571	7
Succinivibrio sp003456415	Proteobacteria	CE	12.5	8
Succinivibrio sp900316375	Proteobacteria	CE	32.7143	7
Sutterella parvirubra	Proteobacteria	CE	2.5	2
Sutterella wadsworthensis_A	Proteobacteria	CE	7.5	2
Synergistes jonesii	Other Phyla	CE	10.5	2
SZUA-448 sp003249225	Firmicutes	CE	2	5
Tener-01 sp001940985	Firmicutes	CE	2.33333	3
Terrisporobacter othiniensis	Firmicutes	CE	101.714	7
TF01-11 sp001414325	Firmicutes	CE	2.25	4
TF01-11 sp001916135	Firmicutes	CE	2.33333	3
TF01-11 sp003524945	Firmicutes	CE	1.5	4
Treponema_D berlinense	Other Phyla	CE	37.2222	9
Treponema_D bryantii_A	Other Phyla	CE	1	1
Treponema_D bryantii_B	Other Phyla	CE	29.25	4
Treponema_D porcinum	Other Phyla	CE	60.75	8
Treponema_D sp002391235	Other Phyla	CE	1.33333	3
Treponema_D sp002393865	Other Phyla	CE	6.66667	3
Treponema_D sp002394685	Other Phyla	CE	11	1
Treponema_D sp002395155	Other Phyla	CE	45.8	5
Treponema_D succinifaciens	Other Phyla	CE	33	7
Trueperella bernardiae	Actinobacteriota	CE	1.2	5
Trueperella pyogenes	Actinobacteriota	CE	1	1
Turicibacter sp001543345	Firmicutes	CE	43.1	10
Tyzzerella nexilis	Firmicutes	CE	2	5
Tyzzerella sp000411335	Firmicutes	CE	4	5
Tyzzerella sp900316755	Firmicutes	CE	11.2	10
UBA10281 sp000437515	Firmicutes	CE	8.71429	7
UBA1066 sp002316215	Firmicutes	CE	1.25	4
UBA1066 sp002369495	Firmicutes	CE	2	1
UBA1066 sp900314565	Firmicutes	CE	10.4	5
UBA1066 sp900315305	Firmicutes	CE	4	2
UBA1066 sp900317045	Firmicutes	CE	1	1
UBA1066 sp900317515	Firmicutes	CE	1	1
UBA1066 sp900320575	Firmicutes	CE	2	1
UBA1067 sp002351765	Other Phyla	CE	1.16667	6
UBA1067 sp900320855	Other Phyla	CE	32.7	10
UBA1067 sp900321255	Other Phyla	CE	2	6
UBA10677 sp003533505	Firmicutes	CE	3.42857	7
UBA1081 sp002431305	Firmicutes	CE	46.25	4
UBA1081 sp900314355	Firmicutes	CE	4	6
UBA1081 sp900321595	Firmicutes	CE	2	1
UBA11475 sp003538975	Firmicutes	CE	2	2
UBA11490 sp003524095	Firmicutes	CE	7.75	4
UBA11512 sp003522145	Firmicutes	CE	6.5	6
UBA11517 sp003522085	Firmicutes	CE	25	6
UBA11524 sp000437595	Firmicutes	CE	411	13
UBA11774 sp003507655	Firmicutes	CE	15.3333	6
UBA1188 sp002310135	Firmicutes	CE	1.33333	3
UBA1191 sp002310095	Firmicutes	CE	96.25	4
UBA1191 sp900066305	Firmicutes	CE	170	5
UBA11963 sp002362595	Firmicutes	CE	8.5	2
UBA1206 sp000433115	Firmicutes	CE	24.75	12
UBA1217 sp002309335	Bacteroidota	CE	2	1
UBA1221 sp002350725	Other Phyla	CE	1	3
UBA1232 sp002315995	Bacteroidota	CE	31	4
UBA1234 sp002404755	Firmicutes	CE	11	1
UBA1259 sp003523255	Firmicutes	CE	3	5
UBA1267 sp002315555	Firmicutes	CE	1	1
UBA1394 sp002305725	Firmicutes	CE	1	1
UBA1404 sp002305075	Firmicutes	CE	1	1
UBA1409 sp002305045	Firmicutes	CE	1.75	4
UBA1417 sp002305575	Firmicutes	CE	51.8571	7
UBA1417 sp003531055	Firmicutes	CE	150.111	9
UBA1425 sp002329365	Firmicutes	CE	2	6
UBA1436 sp002329395	Other Phyla	CE	4	3
UBA1436 sp002432025	Other Phyla	CE	1.25	4
UBA1448 sp002329405	Firmicutes	CE	222.833	6
UBA1685 sp002320595	Firmicutes	CE	91	5
UBA1691 sp002320555	Firmicutes	CE	59.2	5
UBA1712 sp002317245	Firmicutes	CE	78	2
UBA1723 sp002392915	Bacteroidota	CE	1	1
UBA1724 sp002315885	Other Phyla	CE	1.33333	6
UBA1729 sp002315945	Firmicutes	CE	1.75	4
UBA1777 sp002320035	Firmicutes	CE	129	8
UBA1777 sp002371675	Firmicutes	CE	2	4
UBA1777 sp002431965	Firmicutes	CE	19.8	5
UBA1777 sp002493305	Firmicutes	CE	4	4
UBA1777 sp003150355	Firmicutes	CE	158.375	8
UBA1777 sp900317375	Firmicutes	CE	1.85714	7
UBA1777 sp900319275	Firmicutes	CE	4.75	8
UBA1777 sp900319465	Firmicutes	CE	1	1
UBA1777 sp900319635	Firmicutes	CE	16.3333	6
UBA1777 sp900319695	Firmicutes	CE	2.25	4
UBA1777 sp900319835	Firmicutes	CE	28.6667	9
UBA1777 sp900319935	Firmicutes	CE	4.5	8
UBA1777 sp900320465	Firmicutes	CE	3	5
UBA1777 sp900321275	Firmicutes	CE	1	1
UBA1829 sp002405835	Other Phyla	CE	1.5	2
UBA2658 sp002841545	Firmicutes	CE	18	1
UBA2727 sp002480925	Firmicutes	CE	4.71429	7
UBA2727 sp900100095	Firmicutes	CE	6	4
UBA2727 sp900315505	Firmicutes	CE	2	6
UBA2727 sp900316165	Firmicutes	CE	7.5	4
UBA2727 sp900317825	Firmicutes	CE	6.2	5
UBA2730 sp900319955	Firmicutes	CE	1.5	2
UBA2730 sp900320505	Firmicutes	CE	3	4
UBA2810 sp900317945	Proteobacteria	CE	1.5	2
UBA2813 sp900314375	Other Phyla	CE	1	1
UBA2821 sp002351535	Firmicutes	CE	1	1
UBA2834 sp002351365	Other Phyla	CE	14	2
UBA2834 sp002371895	Other Phyla	CE	5	1
UBA2834 sp002391075	Other Phyla	CE	7	1
UBA2856 sp900319065	Firmicutes	CE	33.9091	11
UBA2862 sp002350605	Firmicutes	CE	10.1429	7
UBA2862 sp900315585	Firmicutes	CE	161.667	9
UBA2862 sp900317565	Firmicutes	CE	275.455	11
UBA2862 sp900318045	Firmicutes	CE	1.83333	6
UBA2866 sp002315165	Other Phyla	CE	2	2
UBA2866 sp002350545	Other Phyla	CE	1	1
UBA2882 sp900317505	Firmicutes	CE	20.8889	9
UBA2883 sp002103075	Other Phyla	CE	5.5	2
UBA2912 sp900314845	Firmicutes	CE	7	2
UBA2912 sp900317095	Firmicutes	CE	1	1
UBA2913 sp002349925	Firmicutes	CE	1.25	4
UBA2922 sp900313925	Firmicutes	CE	4.16667	6
UBA2931 sp900313155	Proteobacteria	CE	18.75	4
UBA2943 sp002350845	Firmicutes	CE	1.8	5
UBA3206 sp002363705	Firmicutes	CE	2.4	5
UBA3207 sp002393905	Firmicutes	CE	1	3
UBA3207 sp003501485	Firmicutes	CE	7.5	2
UBA3210 sp002363635	Firmicutes	CE	1.33333	3
UBA3282 sp002361355	Firmicutes	CE	1.5	2
UBA3282 sp002361735	Firmicutes	CE	1	3
UBA3282 sp002490705	Firmicutes	CE	3	4
UBA3282 sp002492525	Firmicutes	CE	2.28571	7
UBA3282 sp002493835	Firmicutes	CE	2.33333	3
UBA3388 sp002358835	Bacteroidota	CE	64.75	4
UBA3631 sp002374055	Firmicutes	CE	2	1
UBA3636 sp002448475	Other Phyla	CE	1.25	4
UBA3700 sp002372775	Firmicutes	CE	13	3
UBA3789 sp002369415	Firmicutes	CE	3	3
UBA3789 sp900314225	Firmicutes	CE	77.75	4
UBA3792 sp900318745	Firmicutes	CE	1	2
UBA3818 sp002369315	Firmicutes	CE	36.8182	11
UBA3839 sp900314125	Bacteroidota	CE	1	1
UBA3857 sp002392505	Firmicutes	CE	1	1
UBA4246 sp002391225	Firmicutes	CE	7.8	5
UBA4248 sp002395385	Other Phyla	CE	28.5	2
UBA4334 sp900316975	Bacteroidota	CE	18.5455	11
UBA4372 sp002316015	Bacteroidota	CE	59.6667	6
UBA4372 sp002395775	Bacteroidota	CE	1.33333	3
UBA4626 sp002406115	Firmicutes	CE	1.66667	3
UBA4644 sp002405755	Firmicutes	CE	50.8333	6
UBA4705 sp002407045	Other Phyla	CE	1	5
UBA4716 sp002438865	Firmicutes	CE	4	9
UBA4717 sp002404395	Firmicutes	CE	1.5	6
UBA4855 sp002399785	Firmicutes	CE	4.33333	3
UBA4855 sp002438785	Firmicutes	CE	3	3
UBA4951 sp900321485	Firmicutes	CE	9	4
UBA5026 sp002416285	Firmicutes	CE	12	2
UBA5578 sp002425325	Firmicutes	CE	9.5	4
UBA5893 sp002308915	Firmicutes	CE	2	1
UBA5893 sp002431905	Firmicutes	CE	8	2
UBA5905 sp002431285	Firmicutes	CE	10.625	8
UBA5905 sp002437905	Firmicutes	CE	2.2	5
UBA5920 sp002406055	Other Phyla	CE	182.222	9
UBA629 sp900316625	Firmicutes	CE	35.875	8
UBA629 sp900316665	Firmicutes	CE	8.2	5
UBA629 sp900317915	Firmicutes	CE	1.33333	3
UBA6345 sp002437945	Firmicutes	CE	4.33333	3
UBA636 sp002299675	Firmicutes	CE	183.833	6
UBA636 sp002314515	Firmicutes	CE	1.5	2
UBA636 sp002315565	Firmicutes	CE	1	2
UBA636 sp002362065	Firmicutes	CE	1	2
UBA6398 sp003150315	Bacteroidota	CE	61.625	8
UBA6414 sp002438545	Firmicutes	CE	21.5	2
UBA644 sp002299265	Firmicutes	CE	34.4167	12
UBA6857 sp002438505	Firmicutes	CE	102.714	7
UBA6857 sp002451715	Firmicutes	CE	89.1429	7
UBA6984 sp003258725	Other Phyla	CE	2.33333	3
UBA7001 sp002449785	Firmicutes	CE	12	1
UBA7004 sp002449755	Firmicutes	CE	19.5	4
UBA7050 sp002493905	Firmicutes	CE	2.2	5
UBA7057 sp002493865	Firmicutes	CE	4	2
UBA7096 sp002492425	Firmicutes	CE	38.5556	9
UBA7102 sp002492415	Firmicutes	CE	152.3	10
UBA7160 sp002491565	Firmicutes	CE	39.3333	6
UBA7173 sp001689685	Bacteroidota	CE	4.2	5
UBA7173 sp001701135	Bacteroidota	CE	93.375	8
UBA7173_A sp001915385	Bacteroidota	CE	6.4	5
UBA7182 sp002160135	Firmicutes	CE	5.2	10
UBA733 sp002321395	Firmicutes	CE	3.5	2
UBA733 sp003512585	Firmicutes	CE	5.66667	3
UBA733 sp900317295	Firmicutes	CE	4	7
UBA737 sp002297415	Firmicutes	CE	11	8
UBA737 sp002431945	Firmicutes	CE	35.0833	12
UBA737 sp002451855	Firmicutes	CE	3.75	8
UBA738 sp002315975	Firmicutes	CE	25	3
UBA738 sp002404605	Firmicutes	CE	7.71429	7
UBA738 sp003522945	Firmicutes	CE	86.7273	11
UBA7584 sp002477805	Firmicutes	CE	2	1
UBA7597 sp003448195	Firmicutes	CE	1	4
UBA7642 sp002297045	Firmicutes	CE	5	2
UBA7642 sp002404995	Firmicutes	CE	24.1667	6
UBA7642 sp900313465	Firmicutes	CE	8.25	4
UBA7642 sp900316035	Firmicutes	CE	18.4	5
UBA7702 sp002482535	Firmicutes	CE	228	1
UBA7748 sp900313905	Actinobacteriota	CE	1	1
UBA7748 sp900314535	Actinobacteriota	CE	166	8
UBA7868 sp002501285	Firmicutes	CE	1.66667	3
UBA791 sp002297005	Other Phyla	CE	4.75	4
UBA9076 sp003537975	Firmicutes	CE	2	3
UBA9475 sp002161235	Firmicutes	CE	1.33333	3
UBA9475 sp002161675	Firmicutes	CE	8.6	5
UBA9502 sp003506385	Firmicutes	CE	4	5
UBA9506 sp003506415	Firmicutes	CE	2.5	4
UBA9845 sp003453435	Firmicutes	CE	2	2
UC5-1-2E3 sp001304875	Firmicutes	CE	5.2	5
UCG-010 sp003150115	Firmicutes	CE	3.6	5
V9D3004 sp000621985	Firmicutes	CE	1	1
V9D3004 sp002349525	Firmicutes	CE	3.33333	3
Victivallis sp002998355	Other Phyla	CE	3.22222	9
Victivallis vadensis	Other Phyla	CE	2.85714	7
Zag1 sp001765415	Other Phyla	CE	10	5
Zag111 sp002102825	Other Phyla	CE	9.57143	7
Zag111 sp002103105	Other Phyla	CE	6	4
Zag111 sp003258735	Other Phyla	CE	7.2	5
	Actinobacteriota	CE	1.75	14
	Bacteroidota	CE	6	14
	Firmicutes	CE	14.4444	14
	Other Phyla	CE	2.2	14
	Proteobacteria	CE	1.25	14
14-2 sp001940225	Firmicutes	PL	2	3
992a sp001940245	Firmicutes	PL	1	1
Absiella innocuum	Firmicutes	PL	1	2
AC2028 sp000702085	Firmicutes	PL	1	2
Acetatifactor muris	Firmicutes	PL	9	1
Acetatifactor sp900066365	Firmicutes	PL	3.2	5
Acetatifactor sp900066565	Firmicutes	PL	1	2
Acetatifactor sp900320485	Firmicutes	PL	1	1
Actinomyces denticolens	Actinobacteriota	PL	1	2
Acutalibacter sp000435395	Firmicutes	PL	6	5
Agathobacter faecis	Firmicutes	PL	1.75	4
Agathobacter rectale	Firmicutes	PL	2.14286	7
Agathobacter sp000434275	Firmicutes	PL	2.66667	6
Agathobacter sp900317585	Firmicutes	PL	1	4
Agathobaculum butyriciproducens	Firmicutes	PL	1	1
Agathobaculum sp900291975	Firmicutes	PL	1	1
Alistipes obesi	Bacteroidota	PL	1	1
Alistipes senegalensis	Bacteroidota	PL	11.3333	9
Alistipes shahii	Bacteroidota	PL	22.75	12
Alistipes sp002362235	Bacteroidota	PL	2	1
Anaerostipes sp001940315	Firmicutes	PL	1	2
Anaerovibrio lipolyticus	Firmicutes	PL	1	1
Anaerovibrio sp002100115	Firmicutes	PL	2	1
Angelakisella sp003453215	Firmicutes	PL	1	3
Bacillus subtilis	Firmicutes	PL	2.8	5
Bacteroides eggerthii	Bacteroidota	PL	3.53846	13
Bacteroides fluxus	Bacteroidota	PL	5.6	10
Bacteroides fragilis	Bacteroidota	PL	10.75	12
Bacteroides heparinolyticus	Bacteroidota	PL	7.14286	7
Bacteroides massiliensis	Bacteroidota	PL	7.88889	9
Bacteroides pyogenes	Bacteroidota	PL	21.1667	6
Bacteroides thetaiotaomicron	Bacteroidota	PL	9.5	12
Bacteroides togonis	Bacteroidota	PL	2.88889	9
Bacteroides uniformis	Bacteroidota	PL	5.375	8
Bacteroides xylanisolvens	Bacteroidota	PL	2.63636	11
Bacteroides_A barnesiae	Bacteroidota	PL	1.33333	3
Bacteroides_A coprocola	Bacteroidota	PL	1.875	8
Bacteroides_A coprophilus	Bacteroidota	PL	1	1
Bacteroides_A plebeius_A	Bacteroidota	PL	2	7
Bacteroides_A sp000434735	Bacteroidota	PL	1.77778	9
Bacteroides_B massiliensis	Bacteroidota	PL	1.5	2
Bacteroides_B vulgatus	Bacteroidota	PL	35.5	16
Bacteroides_F pectinophilus	Firmicutes	PL	5.5	2
Bifidobacterium animalis	Actinobacteriota	PL	1	1
Bifidobacterium pseudolongum	Actinobacteriota	PL	1	2
Bifidobacterium pseudolongum_A	Actinobacteriota	PL	1	2
Bifidobacterium thermacidophilum	Actinobacteriota	PL	1	1
Blautia hansenii	Firmicutes	PL	4.5	2
Blautia sp000432195	Firmicutes	PL	1	3
Blautia sp000436935	Firmicutes	PL	1	1
Blautia_A massiliensis	Firmicutes	PL	1	3
Blautia_A obeum	Firmicutes	PL	2	1
Blautia_A sp000285855	Firmicutes	PL	1	1
Blautia_A sp000433815	Firmicutes	PL	1	1
Blautia_A sp900066145	Firmicutes	PL	1	2
Blautia_A sp900066165	Firmicutes	PL	1	1
Blautia_A sp900066205	Firmicutes	PL	1	2
Blautia_A sp900066355	Firmicutes	PL	1	2
Blautia_A sp900066505	Firmicutes	PL	1.75	4
Blautia_A sp900316115	Firmicutes	PL	1	2
Blautia_A wexlerae	Firmicutes	PL	2.85714	7
Butyricicoccus pullicaecorum	Firmicutes	PL	1	1
Butyricicoccus_A porcorum	Firmicutes	PL	1	3
Butyricicoccus_A sp002395695	Firmicutes	PL	1.33333	3
Butyrivibrio fibrisolvens_C	Firmicutes	PL	2	1
Butyrivibrio hungatei	Firmicutes	PL	1	2
Butyrivibrio sp000420845	Firmicutes	PL	1.33333	3
Butyrivibrio sp000420865	Firmicutes	PL	1	1
Butyrivibrio sp000424585	Firmicutes	PL	2.5	2
Butyrivibrio sp900102515	Firmicutes	PL	1.66667	3
C941 sp900321725	Bacteroidota	PL	1	1
Caecibacter massiliensis	Firmicutes	PL	1	1
CAG-1000 sp000436975	Firmicutes	PL	1.83333	6
CAG-1024 sp000432015	Firmicutes	PL	1.75	4
CAG-103 sp000432375	Firmicutes	PL	1	1
CAG-103 sp900317855	Firmicutes	PL	3	4
CAG-103 sp900317905	Firmicutes	PL	1	3
CAG-110 sp000434635	Firmicutes	PL	2	2
CAG-110 sp002437585	Firmicutes	PL	3	2
CAG-115 sp002304735	Firmicutes	PL	3	1
CAG-115 sp003516865	Firmicutes	PL	2	1
CAG-127 sp002476495	Firmicutes	PL	1	2
CAG-127 sp900319515	Firmicutes	PL	1	2
CAG-1435 sp000433775	Firmicutes	PL	1	1
CAG-1435 sp003537755	Firmicutes	PL	1	1
CAG-145 sp002320005	Firmicutes	PL	1.6	5
CAG-170 sp000432135	Firmicutes	PL	3.33333	3
CAG-170 sp000436735	Firmicutes	PL	2.2	5
CAG-170 sp002404795	Firmicutes	PL	5.6	5
CAG-170 sp003516765	Firmicutes	PL	1.75	4
CAG-177 sp000431775	Firmicutes	PL	2.5	4
CAG-177 sp003514385	Firmicutes	PL	1.5	2
CAG-177 sp003538135	Firmicutes	PL	1	1
CAG-180 sp000432435	Firmicutes	PL	1.66667	3
CAG-180 sp900315985	Firmicutes	PL	8	1
CAG-194 sp000432915	Firmicutes	PL	1	1
CAG-196 sp002102975	Other Phyla	PL	1	1
CAG-217 sp000436335	Firmicutes	PL	1.5	2
CAG-245 sp000435175	Firmicutes	PL	6	1
CAG-269 sp000431335	Firmicutes	PL	4	1
CAG-269 sp000438255	Firmicutes	PL	1	2
CAG-269 sp001916055	Firmicutes	PL	2	2
CAG-269 sp001916065	Firmicutes	PL	1	2
CAG-269 sp003525075	Firmicutes	PL	1.33333	3
CAG-272 sp000433515	Firmicutes	PL	2.71429	7
CAG-273 sp003507395	Firmicutes	PL	1	1
CAG-279 sp000437795	Bacteroidota	PL	11	2
CAG-288 sp000437395	Firmicutes	PL	3	2
CAG-302 sp000431795	Firmicutes	PL	1	2
CAG-302 sp001916775	Firmicutes	PL	1	2
CAG-313 sp003539625	Firmicutes	PL	1	2
CAG-349 sp003539515	Firmicutes	PL	1.25	4
CAG-390 sp003523225	Firmicutes	PL	3	4
CAG-41 sp001941225	Firmicutes	PL	14.2	5
CAG-41 sp900066215	Firmicutes	PL	17.2857	7
CAG-433 sp000433675	Firmicutes	PL	1	1
CAG-448 sp000433415	Firmicutes	PL	4	1
CAG-448 sp002315325	Firmicutes	PL	1	1
CAG-448 sp003150135	Firmicutes	PL	2.5	2
CAG-45 sp002299665	Firmicutes	PL	1	4
CAG-45 sp900315735	Firmicutes	PL	1	4
CAG-451 sp000438295	Firmicutes	PL	1	1
CAG-452 sp000434035	Firmicutes	PL	1	3
CAG-460 sp000437315	Firmicutes	PL	1	3
CAG-460 sp000438075	Firmicutes	PL	1	1
CAG-460 sp002439555	Firmicutes	PL	1	1
CAG-465 sp000433755	Firmicutes	PL	1	1
CAG-475 sp000434435	Firmicutes	PL	2	3
CAG-488 sp000434055	Firmicutes	PL	2.16667	6
CAG-533 sp002438065	Firmicutes	PL	1	2
CAG-582 sp000435515	Firmicutes	PL	2	1
CAG-594 sp000434835	Firmicutes	PL	1.66667	3
CAG-605 sp000433475	Firmicutes	PL	1	1
CAG-724 sp003524145	Firmicutes	PL	6.28571	7
CAG-791 sp900318875	Firmicutes	PL	4	2
CAG-81 sp000435795	Firmicutes	PL	1.5	2
CAG-83 sp000431575	Firmicutes	PL	1	1
CAG-83 sp000435555	Firmicutes	PL	1.5	2
CAG-83 sp000435975	Firmicutes	PL	3	5
CAG-83 sp001916855	Firmicutes	PL	1.71429	7
CAG-83 sp003487665	Firmicutes	PL	1.42857	7
CAG-83 sp003539495	Firmicutes	PL	1	4
CAG-83 sp900313295	Firmicutes	PL	1.33333	3
CAG-841 sp000437375	Firmicutes	PL	1.5	2
CAG-882 sp003486385	Firmicutes	PL	2.5	2
CAG-914 sp000437895	Firmicutes	PL	1.8	5
CAG-95 sp000436115	Firmicutes	PL	30	1
CAG-964_A sp002493755	Firmicutes	PL	1	1
CAG-988 sp003149915	Firmicutes	PL	1	1
Catenibacterium mitsuokai	Firmicutes	PL	1	3
Cloacibacillus porcorum	Other Phyla	PL	2	1
Clostridium baratii	Firmicutes	PL	1.33333	3
Clostridium disporicum	Firmicutes	PL	2.14286	7
Clostridium sp000435835	Firmicutes	PL	3.8	5
Clostridium sp900317445	Firmicutes	PL	1.5	2
Clostridium thermobutyricum	Firmicutes	PL	1	1
Clostridium_A leptum	Firmicutes	PL	8.66667	3
Clostridium_AI sp002297865	Firmicutes	PL	15	6
Clostridium_M bolteae	Firmicutes	PL	1	1
Clostridium_M citroniae	Firmicutes	PL	1	1
Clostridium_M clostridioforme	Firmicutes	PL	9.5	6
Clostridium_M sp000155435	Firmicutes	PL	9	2
Clostridium_M sp001304855	Firmicutes	PL	1	1
Clostridium_P perfringens	Firmicutes	PL	2.71429	7
Clostridium_Q saccharolyticum	Firmicutes	PL	1	2
Clostridium_Q sp003024715	Firmicutes	PL	1	1
Clostridium_Q symbiosum	Firmicutes	PL	4	1
COE1 sp001916965	Firmicutes	PL	14.5	2
Collinsella bouchesdurhonensis	Actinobacteriota	PL	1	1
Coprococcus eutactus_A	Firmicutes	PL	1	2
Coprococcus sp000433075	Firmicutes	PL	1	1
Coprococcus_A catus	Firmicutes	PL	1	1
Coprococcus_B comes	Firmicutes	PL	1	2
Corynebacterium sp900232865	Actinobacteriota	PL	1	1
Corynebacterium stationis	Actinobacteriota	PL	1	2
D5 sp900113995	Firmicutes	PL	1	1
Dialister succinatiphilus	Firmicutes	PL	1	3
Dorea faecis	Firmicutes	PL	1	2
Dorea formicigenerans	Firmicutes	PL	1.5	4
Dorea longicatena	Firmicutes	PL	1.16667	6
Dorea scindens	Firmicutes	PL	1	5
Dorea sp000433215	Firmicutes	PL	1	2
Dorea sp000433535	Firmicutes	PL	1	1
Dorea sp900066555	Firmicutes	PL	1	1
Dorea sp900066765	Firmicutes	PL	1	1
Edwardsiella hoshinae	Proteobacteria	PL	1	1
Eisenbergiella massiliensis	Firmicutes	PL	3	6
Eisenbergiella sp900066775	Firmicutes	PL	1	1
Eisenbergiella tayi	Firmicutes	PL	1.5	2
Enterobacter himalayensis	Proteobacteria	PL	3	3
Enterococcus faecalis	Firmicutes	PL	22.5	2
Enterococcus_B durans	Firmicutes	PL	7.66667	3
Enterococcus_B faecium	Firmicutes	PL	5	1
Enterococcus_B faecium_B	Firmicutes	PL	4	2
Enterococcus_B hirae	Firmicutes	PL	13	3
Enterococcus_B villorum	Firmicutes	PL	2	1
Enterococcus_C asini	Firmicutes	PL	1	3
Enterococcus_D casseliflavus	Firmicutes	PL	1	2
Enteroscipio rubneri	Actinobacteriota	PL	1	1
ER4 sp000765235	Firmicutes	PL	4.8	5
ER4 sp002437735	Firmicutes	PL	1	2
ER4 sp003522105	Firmicutes	PL	1.8	5
ER4 sp900317525	Firmicutes	PL	8.66667	3
Erysipelatoclostridium ramosum	Firmicutes	PL	10	1
Erysipelatoclostridium sp000752095	Firmicutes	PL	4	1
Escherichia flexneri	Proteobacteria	PL	1.6	5
Eubacterium callanderi	Firmicutes	PL	1	1
Eubacterium_E hallii	Firmicutes	PL	1	2
Eubacterium_E hallii_A	Firmicutes	PL	2.28571	7
Eubacterium_E sp002161065	Firmicutes	PL	1	1
Eubacterium_F sp002435545	Firmicutes	PL	1	1
Eubacterium_F sp003491505	Firmicutes	PL	2.66667	3
Eubacterium_G sp000432355	Firmicutes	PL	1	1
Eubacterium_H sp002371335	Firmicutes	PL	1.5	2
Eubacterium_H sp002394235	Firmicutes	PL	2.25	4
Eubacterium_H sp003488475	Firmicutes	PL	1	3
Eubacterium_H sp900314295	Firmicutes	PL	1	1
Eubacterium_H sp900317175	Firmicutes	PL	2	2
Eubacterium_I sp900066595	Firmicutes	PL	2	1
Eubacterium_Q sp900314445	Firmicutes	PL	1.25	4
Eubacterium_R sp000434995	Firmicutes	PL	1	3
Eubacterium_R sp900321905	Firmicutes	PL	2.5	2
Eubacterium_S uniforme	Firmicutes	PL	1	1
F23-B02 sp002472405	Firmicutes	PL	2.5	2
Faecalibacterium prausnitzii_A	Firmicutes	PL	1	3
Faecalibacterium prausnitzii_C	Firmicutes	PL	1.6	5
Faecalibacterium prausnitzii_D	Firmicutes	PL	3.5	4
Faecalibacterium prausnitzii_E	Firmicutes	PL	2	2
Faecalibacterium prausnitzii_G	Firmicutes	PL	2	4
Faecalibacterium prausnitzii_K	Firmicutes	PL	1	3
Faecalibacterium sp002160895	Firmicutes	PL	1.66667	3
Faecalibacterium sp003449675	Firmicutes	PL	19	1
Faecalicatena faecis	Firmicutes	PL	1.5	2
Faecalicatena gnavus	Firmicutes	PL	1.33333	3
Faecalicatena orotica	Firmicutes	PL	1	1
Faecalicatena sp002160525	Firmicutes	PL	1	2
Faecalicatena sp900066545	Firmicutes	PL	1	1
Fibrobacter_A intestinalis	Other Phyla	PL	2.6	5
Firm-04 sp002395085	Firmicutes	PL	2	4
Firm-07 sp002438075	Firmicutes	PL	2	2
Firm-10 sp001603025	Firmicutes	PL	126	4
Flavonifractor sp002159455	Firmicutes	PL	1	1
Flavonifractor sp002161215	Firmicutes	PL	1.5	2
Fournierella massiliensis	Firmicutes	PL	1	1
Fournierella sp002160145	Firmicutes	PL	7	3
Fusicatenibacter saccharivorans	Firmicutes	PL	45	2
Fusobacterium_A mortiferum	Other Phyla	PL	4.33333	3
GCA-900066135 sp900066135	Firmicutes	PL	1.5	8
GCA-900199385 sp900320755	Firmicutes	PL	1	1
Gemmiger formicilis	Firmicutes	PL	22.875	8
Gemmiger sp002306375	Firmicutes	PL	2.33333	3
Gemmiger sp003476825	Firmicutes	PL	32.125	8
Gemmiger variabile	Firmicutes	PL	1.5	4
Holdemanella biformis	Firmicutes	PL	2	1
Holdemanella sp002299315	Firmicutes	PL	3	1
HUN007 sp002315235	Firmicutes	PL	2	3
Hungatella amygdalinum	Firmicutes	PL	1	1
Hungatella effluvii	Firmicutes	PL	4.33333	3
Hungatella hathewayi	Firmicutes	PL	1	1
Intestinimonas butyriciproducens	Firmicutes	PL	2.66667	3
Intestinimonas massiliensis	Firmicutes	PL	1.77778	9
ISDg sp002311665	Firmicutes	PL	1	1
K10 sp001941205	Bacteroidota	PL	1	1
KLE1615 sp900066985	Firmicutes	PL	68.5	8
Klebsiella pneumoniae	Proteobacteria	PL	1	1
Kurthia sp002359015	Firmicutes	PL	6	1
Lachnospira eligens_B	Firmicutes	PL	2	1
Lachnospira sp000436475	Firmicutes	PL	1	2
Lachnospira sp003537285	Firmicutes	PL	2.25	4
Lachnospira sp900316325	Firmicutes	PL	21.1667	6
Lactobacillus amylovorus	Firmicutes	PL	1.42857	7
Lactobacillus crispatus	Firmicutes	PL	1	3
Lactobacillus delbrueckii	Firmicutes	PL	1.5	2
Lactobacillus delbrueckii_A	Firmicutes	PL	1	2
Lactobacillus gallinarum	Firmicutes	PL	1	4
Lactobacillus johnsonii	Firmicutes	PL	1.4	5
Lactobacillus taiwanensis	Firmicutes	PL	1	1
Lactobacillus_B agilis	Firmicutes	PL	1	2
Lactobacillus_B salivarius	Firmicutes	PL	2.16667	6
Lactobacillus_C rhamnosus	Firmicutes	PL	1	2
Lactobacillus_H mucosae	Firmicutes	PL	1.4	5
Lactobacillus_H reuteri	Firmicutes	PL	2.28571	7
Lactobacillus_H sp002299975	Firmicutes	PL	1	1
Lactobacillus_H vaginalis	Firmicutes	PL	1	1
Lactococcus garvieae_B	Firmicutes	PL	1	1
Lawsonibacter sp000177015	Firmicutes	PL	2	1
Lawsonibacter sp002161175	Firmicutes	PL	1	2
Marvinbryantia sp002473385	Firmicutes	PL	1	1
Marvinbryantia sp900066075	Firmicutes	PL	1	1
Megasphaera elsdenii	Firmicutes	PL	1.6	5
Methanobrevibacter_A gottschalkii	Other Phyla	PL	1	1
Methanobrevibacter_A smithii	Other Phyla	PL	1	2
Methanobrevibacter_B wolinii	Other Phyla	PL	2	1
Mitsuokella jalaludinii	Firmicutes	PL	1.5	4
Mitsuokella multacida	Firmicutes	PL	1	1
Mogibacterium sp002299625	Firmicutes	PL	1	1
NK4A136 sp002393955	Firmicutes	PL	1	2
Odoribacter splanchnicus	Bacteroidota	PL	1	1
OEMS01 sp900199405	Firmicutes	PL	49.4	5
Olsenella_B sp000752675	Actinobacteriota	PL	1	1
Olsenella_B sp900111695	Actinobacteriota	PL	4	3
Oribacterium sp900107835	Firmicutes	PL	1.5	2
Oscillibacter sp001916835	Firmicutes	PL	1	1
Oscillibacter sp900066435	Firmicutes	PL	1.25	4
Parabacteroides distasonis	Bacteroidota	PL	2	4
Parabacteroides goldsteinii	Bacteroidota	PL	3.83333	6
Parabacteroides merdae	Bacteroidota	PL	5.85714	7
Parabacteroides sp000436495	Bacteroidota	PL	2.75	4
PeH17 sp000435055	Firmicutes	PL	1.25	4
Phascolarctobacterium_A succinatutens	Firmicutes	PL	1	2
Phil1 sp001940855	Firmicutes	PL	2	6
Polynucleobacter rarus	Proteobacteria	PL	1	1
Prevotella brevis	Bacteroidota	PL	1	1
Prevotella bryantii	Bacteroidota	PL	1.5	2
Prevotella copri	Bacteroidota	PL	23.2	15
Prevotella copri_A	Bacteroidota	PL	7	7
Prevotella intermedia	Bacteroidota	PL	1	1
Prevotella lascolaii	Bacteroidota	PL	1.33333	3
Prevotella sp000434515	Bacteroidota	PL	29.2857	7
Prevotella sp000434975	Bacteroidota	PL	6	5
Prevotella sp000436035	Bacteroidota	PL	42.2	5
Prevotella sp000436915	Bacteroidota	PL	75.5455	11
Prevotella sp000834015	Bacteroidota	PL	43.4615	13
Prevotella sp001275135	Bacteroidota	PL	1	2
Prevotella sp002251245	Bacteroidota	PL	31.2727	11
Prevotella sp002251295	Bacteroidota	PL	39.5	16
Prevotella sp002251365	Bacteroidota	PL	53.8571	14
Prevotella sp002251385	Bacteroidota	PL	8.21429	14
Prevotella sp002251435	Bacteroidota	PL	68.9286	14
Prevotella sp002265625	Bacteroidota	PL	2	5
Prevotella sp002299275	Bacteroidota	PL	40.4167	12
Prevotella sp002299635	Bacteroidota	PL	13.6667	6
Prevotella sp002300055	Bacteroidota	PL	28.2	5
Prevotella sp002317355	Bacteroidota	PL	7.2	10
Prevotella sp002353975	Bacteroidota	PL	2.2	5
Prevotella sp002373375	Bacteroidota	PL	11	7
Prevotella sp002394365	Bacteroidota	PL	1	1
Prevotella sp002394385	Bacteroidota	PL	5.75	4
Prevotella sp002437285	Bacteroidota	PL	1	1
Prevotella sp002480935	Bacteroidota	PL	10.2	5
Prevotella sp003447235	Bacteroidota	PL	1	1
Prevotella sp900109055	Bacteroidota	PL	2	1
Prevotella sp900199655	Bacteroidota	PL	2	4
Prevotella sp900290275	Bacteroidota	PL	46.5556	9
Prevotella sp900313215	Bacteroidota	PL	35.5	6
Prevotella sp900314755	Bacteroidota	PL	1	1
Prevotella sp900314915	Bacteroidota	PL	1	3
Prevotella sp900314945	Bacteroidota	PL	1.8	5
Prevotella sp900315105	Bacteroidota	PL	1	2
Prevotella sp900315545	Bacteroidota	PL	1	1
Prevotella sp900315955	Bacteroidota	PL	3.875	8
Prevotella sp900316015	Bacteroidota	PL	1.5	2
Prevotella sp900316265	Bacteroidota	PL	1	1
Prevotella sp900316285	Bacteroidota	PL	1	1
Prevotella sp900316685	Bacteroidota	PL	1	1
Prevotella sp900317545	Bacteroidota	PL	2.61538	13
Prevotella sp900318855	Bacteroidota	PL	1	2
Prevotella sp900320845	Bacteroidota	PL	1	2
Prevotella sp900322035	Bacteroidota	PL	1	4
Prevotella stercorea	Bacteroidota	PL	1.75	4
Pseudoflavonifractor capillosus	Firmicutes	PL	1	1
Pseudomonas aeruginosa	Proteobacteria	PL	8.5	2
QALS01 sp003150575	Firmicutes	PL	6	1
RC9 sp000431015	Bacteroidota	PL	1.5	6
RC9 sp000432515	Bacteroidota	PL	15.875	8
RC9 sp000432655	Bacteroidota	PL	4	13
RC9 sp000433355	Bacteroidota	PL	4.28571	7
RC9 sp000434935	Bacteroidota	PL	12.6667	15
RC9 sp000435075	Bacteroidota	PL	1	3
RC9 sp001915575	Bacteroidota	PL	64.5714	7
RC9 sp002298075	Bacteroidota	PL	4.44444	9
RC9 sp002309995	Bacteroidota	PL	1.8	5
RC9 sp002314885	Bacteroidota	PL	28	2
RC9 sp002350615	Bacteroidota	PL	1.83333	6
RC9 sp002393945	Bacteroidota	PL	1	1
RC9 sp002395925	Bacteroidota	PL	1.16667	6
RC9 sp002439805	Bacteroidota	PL	28.4286	7
RC9 sp002440085	Bacteroidota	PL	27.4	5
RC9 sp002472565	Bacteroidota	PL	7.72727	11
RC9 sp900316675	Bacteroidota	PL	1.8	5
RC9 sp900317925	Bacteroidota	PL	2.25	4
RC9 sp900318565	Bacteroidota	PL	1.83333	6
RC9 sp900320545	Bacteroidota	PL	2	4
RF16 sp002373505	Bacteroidota	PL	2	2
RF16 sp002394335	Bacteroidota	PL	5.83333	6
RF16 sp002452095	Bacteroidota	PL	13	8
RF16 sp002477945	Bacteroidota	PL	2.5	2
RF16 sp900316845	Bacteroidota	PL	2	2
RF16 sp900317885	Bacteroidota	PL	2	2
RF16 sp900319005	Bacteroidota	PL	2	2
RF16 sp900320865	Bacteroidota	PL	1	1
Romboutsia timonensis	Firmicutes	PL	6	5
Roseburia hominis	Firmicutes	PL	4.5	2
Roseburia inulinivorans	Firmicutes	PL	1.16667	6
Roseburia sp001940165	Firmicutes	PL	1	2
RUG114 sp900315615	Firmicutes	PL	16	1
RUG131 sp900315885	Firmicutes	PL	6	2
RUG293 sp900317575	Firmicutes	PL	1	2
RUG369 sp900317365	Other Phyla	PL	62	1
RUG563 sp900320085	Firmicutes	PL	7.33333	3
RUG806 sp900313475	Firmicutes	PL	1.2	5
RUG832 sp900313725	Firmicutes	PL	1	1
Ruminiclostridium_C sp000435295	Firmicutes	PL	1	2
Ruminiclostridium_E siraeum	Firmicutes	PL	1.66667	3
Ruminococcus flavefaciens_G	Firmicutes	PL	2	4
Ruminococcus sp002438605	Firmicutes	PL	1	2
Ruminococcus_A sp002361775	Firmicutes	PL	1.5	2
Ruminococcus_A sp003011855	Firmicutes	PL	1	4
Ruminococcus_C callidus	Firmicutes	PL	1	2
Ruminococcus_C sp000433635	Firmicutes	PL	15.5	6
Ruminococcus_D bicirculans	Firmicutes	PL	2.5	2
Ruminococcus_D sp000434695	Firmicutes	PL	1.33333	3
Ruminococcus_E bromii_A	Firmicutes	PL	14.7	10
Ruminococcus_E bromii_B	Firmicutes	PL	5	4
Ruminococcus_E sp002350765	Firmicutes	PL	1	2
Ruminococcus_E sp002491825	Firmicutes	PL	1.33333	6
Ruminococcus_E sp002493005	Firmicutes	PL	1	2
Ruminococcus_E sp003521625	Firmicutes	PL	1.75	4
Ruminococcus_E sp900314705	Firmicutes	PL	1	2
Ruminococcus_E sp900315815	Firmicutes	PL	4	3
Ruminococcus_E sp900317315	Firmicutes	PL	1	2
Ruminococcus_E sp900319655	Firmicutes	PL	1	1
Ruminococcus_F champanellensis	Firmicutes	PL	20.2	5
Ruthenibacterium lactatiformans	Firmicutes	PL	4.53846	13
Selenomonas_C bovis	Firmicutes	PL	2	1
Sellimonas sp002159995	Firmicutes	PL	1	2
Sharpea azabuensis	Firmicutes	PL	1	1
Slackia_A piriformis	Actinobacteriota	PL	1	1
Spiro-01 sp001604265	Other Phyla	PL	23	3
Staphylococcus aureus	Firmicutes	PL	4	1
Streptococcus caballi	Firmicutes	PL	1	2
Streptococcus dysgalactiae	Firmicutes	PL	1	2
Streptococcus gallolyticus	Firmicutes	PL	4	1
Streptococcus suis	Firmicutes	PL	3.33333	3
Succinivibrio sp900316375	Proteobacteria	PL	1.5	2
SZUA-448 sp003249225	Firmicutes	PL	1	1
TF01-11 sp001414325	Firmicutes	PL	1	1
Treponema_D berlinense	Other Phyla	PL	42.8	5
Treponema_D porcinum	Other Phyla	PL	1.66667	3
Treponema_D succinifaciens	Other Phyla	PL	2	1
Tyzzerella sp000411335	Firmicutes	PL	1	1
Tyzzerella sp900316755	Firmicutes	PL	1	3
UBA10281 sp000437515	Firmicutes	PL	4	1
UBA1067 sp002351765	Other Phyla	PL	1	1
UBA1067 sp900320855	Other Phyla	PL	11	3
UBA1067 sp900321255	Other Phyla	PL	1	2
UBA10677 sp003533505	Firmicutes	PL	2.33333	3
UBA11490 sp003524095	Firmicutes	PL	1	1
UBA11517 sp003522085	Firmicutes	PL	1	1
UBA11524 sp000437595	Firmicutes	PL	56.4444	9
UBA1188 sp002310135	Firmicutes	PL	1	2
UBA1191 sp900066305	Firmicutes	PL	1	1
UBA1206 sp000433115	Firmicutes	PL	2.8	5
UBA1394 sp002305725	Firmicutes	PL	1.75	4
UBA1394 sp900066845	Firmicutes	PL	1.5	2
UBA1417 sp003531055	Firmicutes	PL	1.5	6
UBA1425 sp002329365	Firmicutes	PL	1.33333	3
UBA1685 sp002320595	Firmicutes	PL	1	1
UBA1691 sp002320555	Firmicutes	PL	29	1
UBA1777 sp002320035	Firmicutes	PL	2.5	2
UBA1777 sp002431965	Firmicutes	PL	1	2
UBA1777 sp003150355	Firmicutes	PL	1.14286	7
UBA1777 sp900317375	Firmicutes	PL	2	1
UBA1777 sp900319275	Firmicutes	PL	2	1
UBA1777 sp900319635	Firmicutes	PL	1	1
UBA1777 sp900319695	Firmicutes	PL	1	1
UBA1777 sp900319835	Firmicutes	PL	1	1
UBA1777 sp900319935	Firmicutes	PL	1	2
UBA2727 sp002480925	Firmicutes	PL	2	1
UBA2727 sp900100095	Firmicutes	PL	1	1
UBA2727 sp900315505	Firmicutes	PL	1.5	2
UBA2727 sp900316165	Firmicutes	PL	1	1
UBA2856 sp900319065	Firmicutes	PL	1	1
UBA2862 sp002350605	Firmicutes	PL	1	1
UBA2862 sp900315585	Firmicutes	PL	83	1
UBA2862 sp900317565	Firmicutes	PL	15.2	5
UBA2862 sp900318045	Firmicutes	PL	1.5	2
UBA2882 sp900317505	Firmicutes	PL	2.66667	3
UBA2922 sp900313925	Firmicutes	PL	1	2
UBA3206 sp002363705	Firmicutes	PL	1.5	2
UBA3207 sp002393905	Firmicutes	PL	1	2
UBA3636 sp002448475	Other Phyla	PL	1	1
UBA3789 sp900314225	Firmicutes	PL	1	1
UBA3818 sp002369315	Firmicutes	PL	3.33333	3
UBA4334 sp900316975	Bacteroidota	PL	5.6	5
UBA4372 sp002395775	Bacteroidota	PL	3	1
UBA4716 sp002438865	Firmicutes	PL	10	3
UBA4717 sp002404395	Firmicutes	PL	1	1
UBA4951 sp900321485	Firmicutes	PL	7	1
UBA5893 sp002431905	Firmicutes	PL	1	1
UBA5905 sp002431285	Firmicutes	PL	1	1
UBA5920 sp002406055	Other Phyla	PL	115.667	3
UBA629 sp900316625	Firmicutes	PL	1.66667	3
UBA629 sp900316665	Firmicutes	PL	1	1
UBA629 sp900317915	Firmicutes	PL	1	1
UBA636 sp002299675	Firmicutes	PL	1	2
UBA6398 sp003150315	Bacteroidota	PL	1	2
UBA644 sp002299265	Firmicutes	PL	2	3
UBA6984 sp003258725	Other Phyla	PL	1	1
UBA7004 sp002449755	Firmicutes	PL	12	2
UBA7102 sp002492415	Firmicutes	PL	17.5	4
UBA7173 sp001689685	Bacteroidota	PL	4	2
UBA7173 sp001701135	Bacteroidota	PL	55.5	2
UBA7182 sp002160135	Firmicutes	PL	1	1
UBA733 sp900317295	Firmicutes	PL	2	2
UBA737 sp002297415	Firmicutes	PL	5	2
UBA737 sp002431945	Firmicutes	PL	7.5	4
UBA737 sp002451855	Firmicutes	PL	2	1
UBA738 sp002404605	Firmicutes	PL	1.33333	3
UBA738 sp003522945	Firmicutes	PL	1.5	4
UBA7642 sp900316035	Firmicutes	PL	1	1
UBA7748 sp900314535	Actinobacteriota	PL	1	2
UBA9506 sp003506415	Firmicutes	PL	4	2
Victivallis sp002998355	Other Phyla	PL	1.57143	7
Victivallis vadensis	Other Phyla	PL	1.375	8
Zag1 sp001765415	Other Phyla	PL	1	1
Zag111 sp002102825	Other Phyla	PL	2	4
Zag111 sp003258735	Other Phyla	PL	2	1
	Bacteroidota	PL	1.5	7
	Firmicutes	PL	1.57143	7
	Other Phyla	PL	1	7
992a sp001940245	Firmicutes	AA	10.5	2
Acetatifactor sp002314715	Firmicutes	AA	1	1
Acetatifactor sp900066365	Firmicutes	AA	1	2
Acidaminococcus fermentans	Firmicutes	AA	38	1
Acidaminococcus sp000437815	Firmicutes	AA	1	1
Acinetobacter lwoffii_B	Proteobacteria	AA	2.66667	3
Acinetobacter sp002934695	Proteobacteria	AA	1	2
Actinobacillus_B seminis	Proteobacteria	AA	1	1
Adlercreutzia mucosicola	Actinobacteriota	AA	1	1
Aerococcus suis	Firmicutes	AA	8	1
Aerococcus urinaeequi	Firmicutes	AA	3	1
Agathobacter sp000434275	Firmicutes	AA	1	2
Agathobacter sp900317585	Firmicutes	AA	3.5	2
Agathobaculum butyriciproducens	Firmicutes	AA	70	1
Akkermansia sp002358905	Other Phyla	AA	9	1
Alistipes sp900021155	Bacteroidota	AA	1	1
An172 sp002160515	Firmicutes	AA	1	1
Anaerofilum sp002160015	Firmicutes	AA	1	1
Anaerosporobacter mobilis	Firmicutes	AA	1	1
Anaerostipes sp001940315	Firmicutes	AA	1	1
Anaerovibrio lipolyticus	Firmicutes	AA	12	1
Anaerovibrio sp002100115	Firmicutes	AA	36.3333	3
Angelakisella sp003453215	Firmicutes	AA	1	1
Bacillus subtilis	Firmicutes	AA	2.66667	3
Bacteroides fragilis	Bacteroidota	AA	1	1
Bacteroides_B massiliensis	Bacteroidota	AA	1	1
Bifidobacterium boum	Actinobacteriota	AA	1	2
Bilophila wadsworthia	Other Phyla	AA	26.5	2
Blautia sp000436935	Firmicutes	AA	1	1
Blautia_A massiliensis	Firmicutes	AA	34.3333	3
Blautia_A obeum	Firmicutes	AA	1.66667	3
Blautia_A sp000285855	Firmicutes	AA	1	2
Blautia_A sp002159835	Firmicutes	AA	2	1
Blautia_A sp900066165	Firmicutes	AA	2	3
Blautia_A sp900066205	Firmicutes	AA	35.5	2
Blautia_A sp900066355	Firmicutes	AA	1	2
Blautia_A sp900066505	Firmicutes	AA	1	1
Blautia_A wexlerae	Firmicutes	AA	17	3
Butyricicoccus pullicaecorum	Firmicutes	AA	8.5	2
Butyricicoccus_A porcorum	Firmicutes	AA	9	1
Butyrivibrio fibrisolvens_C	Firmicutes	AA	1	1
Butyrivibrio hungatei	Firmicutes	AA	2	1
Butyrivibrio sp000420845	Firmicutes	AA	1	1
Butyrivibrio sp000420865	Firmicutes	AA	1	1
Butyrivibrio sp000424585	Firmicutes	AA	3	1
Butyrivibrio sp900102515	Firmicutes	AA	2	1
Butyrivibrio_A crossotus	Firmicutes	AA	1.5	2
Butyrivibrio_A sp000431815	Firmicutes	AA	1	1
CAG-1000 sp000436975	Firmicutes	AA	1	1
CAG-1024 sp000432015	Firmicutes	AA	1	1
CAG-103 sp000432375	Firmicutes	AA	74.5	2
CAG-103 sp900316745	Firmicutes	AA	11	1
CAG-103 sp900317855	Firmicutes	AA	27.6667	3
CAG-110 sp000434635	Firmicutes	AA	3.5	2
CAG-110 sp000435995	Firmicutes	AA	1	1
CAG-110 sp002362145	Firmicutes	AA	17.6667	3
CAG-110 sp002437585	Firmicutes	AA	11.5	2
CAG-110 sp002493965	Firmicutes	AA	1	2
CAG-110 sp003525905	Firmicutes	AA	3	1
CAG-115 sp003507295	Firmicutes	AA	1	1
CAG-115 sp003531585	Firmicutes	AA	6	1
CAG-127 sp002476495	Firmicutes	AA	1	1
CAG-127 sp900319515	Firmicutes	AA	14	1
CAG-1427 sp000436075	Actinobacteriota	AA	5.5	2
CAG-1435 sp000433775	Firmicutes	AA	1	1
CAG-1435 sp003537755	Firmicutes	AA	1	1
CAG-170 sp000432135	Firmicutes	AA	3	2
CAG-170 sp000436735	Firmicutes	AA	3	2
CAG-170 sp002404795	Firmicutes	AA	9.5	2
CAG-170 sp003516765	Firmicutes	AA	1.5	2
CAG-177 sp000431775	Firmicutes	AA	1	1
CAG-177 sp003514385	Firmicutes	AA	36	3
CAG-180 sp000432435	Firmicutes	AA	2	1
CAG-180 sp002490425	Firmicutes	AA	1	1
CAG-180 sp002490525	Firmicutes	AA	42	1
CAG-196 sp002102975	Other Phyla	AA	13.5	2
CAG-217 sp000436335	Firmicutes	AA	2	1
CAG-245 sp000435175	Firmicutes	AA	8	1
CAG-269 sp001916065	Firmicutes	AA	1	2
CAG-269 sp003525075	Firmicutes	AA	1	1
CAG-272 sp000433515	Firmicutes	AA	5	2
CAG-273 sp003507395	Firmicutes	AA	1.5	2
CAG-302 sp000431795	Firmicutes	AA	1	1
CAG-313 sp003539625	Firmicutes	AA	1	1
CAG-349 sp003539515	Firmicutes	AA	3	1
CAG-390 sp000437015	Firmicutes	AA	2	1
CAG-390 sp003523225	Firmicutes	AA	1	1
CAG-41 sp900066215	Firmicutes	AA	1	1
CAG-433 sp000433675	Firmicutes	AA	1	1
CAG-45 sp002299665	Firmicutes	AA	1.33333	3
CAG-45 sp900315735	Firmicutes	AA	1	2
CAG-452 sp000434035	Firmicutes	AA	1	2
CAG-475 sp000434435	Firmicutes	AA	2	1
CAG-484 sp900321895	Other Phyla	AA	3	2
CAG-488 sp000434055	Firmicutes	AA	1	2
CAG-510 sp000434615	Firmicutes	AA	3	1
CAG-521 sp000437635	Proteobacteria	AA	1	1
CAG-533 sp000434495	Firmicutes	AA	1	2
CAG-536 sp900314505	Firmicutes	AA	3	1
CAG-590 sp000431135	Firmicutes	AA	2	1
CAG-590 sp003530125	Firmicutes	AA	1	1
CAG-603 sp900314525	Firmicutes	AA	1	1
CAG-724 sp003524145	Firmicutes	AA	5	2
CAG-791 sp000431495	Firmicutes	AA	1	1
CAG-81 sp000435795	Firmicutes	AA	1	2
CAG-83 sp000431575	Firmicutes	AA	1	2
CAG-83 sp000435555	Firmicutes	AA	5	1
CAG-83 sp000435975	Firmicutes	AA	1.5	2
CAG-83 sp001916855	Firmicutes	AA	2.5	2
CAG-83 sp002392625	Firmicutes	AA	2	1
CAG-83 sp003487665	Firmicutes	AA	4	2
CAG-83 sp003539495	Firmicutes	AA	5	2
CAG-83 sp900313295	Firmicutes	AA	2.5	2
CAG-83 sp900317425	Firmicutes	AA	1	1
CAG-841 sp000437375	Firmicutes	AA	1	1
CAG-914 sp000437895	Firmicutes	AA	2.5	2
CAG-95 sp000438155	Firmicutes	AA	1	1
Campylobacter hyointestinalis_A	Other Phyla	AA	11	1
Campylobacter lanienae	Other Phyla	AA	3	1
Campylobacter sp002139915	Other Phyla	AA	38	1
Campylobacter_D coli	Other Phyla	AA	3	1
Cloacibacillus evryensis	Other Phyla	AA	2	1
Cloacibacillus porcorum	Other Phyla	AA	98	1
Clostridium baratii	Firmicutes	AA	2.33333	3
Clostridium celatum	Firmicutes	AA	4	1
Clostridium disporicum	Firmicutes	AA	4.75	4
Clostridium nigeriense	Firmicutes	AA	1	1
Clostridium saudiense	Firmicutes	AA	4	1
Clostridium sp000435835	Firmicutes	AA	44.3333	3
Clostridium sp900317445	Firmicutes	AA	1	2
Clostridium thermobutyricum	Firmicutes	AA	2	2
Clostridium_A leptum	Firmicutes	AA	2	1
Clostridium_AI sp002297865	Firmicutes	AA	1	1
Clostridium_M bolteae	Firmicutes	AA	1	1
Clostridium_M clostridioforme	Firmicutes	AA	2	3
Clostridium_M sp000155435	Firmicutes	AA	6	1
Clostridium_M sp001517625	Firmicutes	AA	1	1
Clostridium_P perfringens	Firmicutes	AA	25.3333	3
Clostridium_P ventriculi	Firmicutes	AA	60	1
Clostridium_Q saccharolyticum	Firmicutes	AA	1	1
Collinsella bouchesdurhonensis	Actinobacteriota	AA	1	1
Comamonas kerstersii	Proteobacteria	AA	18.75	4
Coprococcus eutactus_A	Firmicutes	AA	1	2
Coprococcus sp000433075	Firmicutes	AA	1	1
Coprococcus_A catus	Firmicutes	AA	84	2
Coprococcus_B comes	Firmicutes	AA	1.66667	3
Corynebacterium amycolatum	Actinobacteriota	AA	2	1
Corynebacterium glutamicum	Actinobacteriota	AA	3	1
Corynebacterium sp900232865	Actinobacteriota	AA	2	1
Corynebacterium stationis	Actinobacteriota	AA	52	2
Corynebacterium variabile	Actinobacteriota	AA	1	2
Corynebacterium xerosis	Actinobacteriota	AA	58.3333	3
D5 sp900113995	Firmicutes	AA	1	1
Desulfovibrio piger	Other Phyla	AA	18.5	2
Desulfovibrio sp000403945	Other Phyla	AA	57	1
Desulfovibrio sp900319575	Other Phyla	AA	51	1
Dietzia maris	Actinobacteriota	AA	2	2
Dietzia sp002441635	Actinobacteriota	AA	13.5	2
Dorea formicigenerans	Firmicutes	AA	32.3333	3
Dorea longicatena	Firmicutes	AA	61	2
Dorea longicatena_B	Firmicutes	AA	24.5	2
Dorea scindens	Firmicutes	AA	6	1
Dorea sp000433215	Firmicutes	AA	8	3
Dorea sp002160985	Firmicutes	AA	1	1
Duodenibacillus sp002404465	Proteobacteria	AA	1	1
Enterobacter himalayensis	Proteobacteria	AA	8.66667	3
Enterococcus faecalis	Firmicutes	AA	12.5	2
Enterococcus_B durans	Firmicutes	AA	34	1
Enterococcus_B faecium	Firmicutes	AA	6	1
Enterococcus_B faecium_B	Firmicutes	AA	8	1
Enterococcus_B hirae	Firmicutes	AA	52.6667	3
Enterococcus_B villorum	Firmicutes	AA	23	2
Enterococcus_D casseliflavus	Firmicutes	AA	2	1
Enterococcus_D gallinarum	Firmicutes	AA	2	1
Enterococcus_E cecorum	Firmicutes	AA	3	1
Enteroscipio rubneri	Actinobacteriota	AA	1	2
ER4 sp000765235	Firmicutes	AA	4.33333	3
ER4 sp002405995	Firmicutes	AA	1	1
ER4 sp003522105	Firmicutes	AA	2	2
ER4 sp900317525	Firmicutes	AA	5.33333	3
Erysipelatoclostridium ramosum	Firmicutes	AA	1	1
Escherichia coli	Proteobacteria	AA	4.66667	3
Escherichia coli_D	Proteobacteria	AA	2	2
Escherichia dysenteriae	Proteobacteria	AA	3.66667	3
Escherichia flexneri	Proteobacteria	AA	91.25	4
Eubacterium callanderi	Firmicutes	AA	47	1
Eubacterium_E hallii	Firmicutes	AA	20.5	2
Eubacterium_E hallii_A	Firmicutes	AA	21.3333	3
Eubacterium_E sp002161065	Firmicutes	AA	4	1
Eubacterium_E sp900016875	Firmicutes	AA	2	1
Eubacterium_F sp000434115	Firmicutes	AA	1	1
Eubacterium_F sp002431395	Firmicutes	AA	5	1
Eubacterium_F sp003491505	Firmicutes	AA	1.33333	3
Eubacterium_H sp002394235	Firmicutes	AA	1	2
Eubacterium_H sp003488475	Firmicutes	AA	1.5	2
Eubacterium_H sp900314295	Firmicutes	AA	1.5	2
Eubacterium_H sp900317175	Firmicutes	AA	1	1
Eubacterium_I sp000270305	Firmicutes	AA	2	1
Eubacterium_Q sp900314445	Firmicutes	AA	1	1
Eubacterium_R coprostanoligenes	Firmicutes	AA	2	1
Eubacterium_R sp000433975	Firmicutes	AA	2	1
Eubacterium_R sp000434995	Firmicutes	AA	1	2
Eubacterium_R sp000436835	Firmicutes	AA	1	1
Eubacterium_R sp900321905	Firmicutes	AA	1	1
F23-B02 sp000431075	Firmicutes	AA	1.33333	3
F23-B02 sp001916715	Firmicutes	AA	2	2
F23-B02 sp002314685	Firmicutes	AA	1	1
F23-B02 sp002472405	Firmicutes	AA	78.5	2
Faecalibacterium prausnitzii_C	Firmicutes	AA	1	2
Faecalibacterium prausnitzii_D	Firmicutes	AA	1	2
Faecalibacterium prausnitzii_G	Firmicutes	AA	1	1
Faecalibacterium prausnitzii_K	Firmicutes	AA	2	2
Faecalibacterium sp002160895	Firmicutes	AA	2	2
Faecalibacterium sp002160915	Firmicutes	AA	1	2
Faecalicatena faecis	Firmicutes	AA	2	3
Faecalicatena gnavus	Firmicutes	AA	2	1
Faecalicatena orotica	Firmicutes	AA	6	1
Faecalicatena sp900066545	Firmicutes	AA	1	2
Faecalicatena torques	Firmicutes	AA	1	1
Firm-10 sp001603025	Firmicutes	AA	40	1
Firm-11 sp001604105	Firmicutes	AA	7	1
Firm-11 sp001604115	Firmicutes	AA	1	1
Flavonifractor plautii	Firmicutes	AA	2	1
Flavonifractor sp002159175	Firmicutes	AA	14.5	2
Flavonifractor sp002159455	Firmicutes	AA	3	1
Flavonifractor sp002161085	Firmicutes	AA	4	1
Flavonifractor sp900199495	Firmicutes	AA	15	1
Fournierella sp002160145	Firmicutes	AA	1	1
Fusicatenibacter saccharivorans	Firmicutes	AA	43.5	2
GCA-900066135 sp900066135	Firmicutes	AA	3	1
Gemmiger formicilis	Firmicutes	AA	6	1
Gemmiger sp003476825	Firmicutes	AA	2.5	2
Globicatella sulfidifaciens	Firmicutes	AA	1	1
Glutamicibacter mysorens	Actinobacteriota	AA	1	1
Helicobacter_F sp002287135	Other Phyla	AA	6	1
Hungatella amygdalinum	Firmicutes	AA	1	1
Hungatella effluvii	Firmicutes	AA	5	2
Hungatella hathewayi	Firmicutes	AA	1	1
Intestinibacter bartlettii	Firmicutes	AA	22	1
Intestinimonas butyriciproducens	Firmicutes	AA	15.6667	3
Intestinimonas massiliensis	Firmicutes	AA	31.3333	3
ISO4-G1 sp001563305	Other Phyla	AA	1	1
Jeotgalibaca sp001975685	Firmicutes	AA	2	1
KLE1615 sp900066985	Firmicutes	AA	3.33333	3
Klebsiella pneumoniae	Proteobacteria	AA	2	2
Kurthia sp002359015	Firmicutes	AA	5	1
Kurthia sp002418445	Firmicutes	AA	1.5	2
Lachnospira eligens	Firmicutes	AA	1	1
Lachnospira multipara	Firmicutes	AA	1	1
Lachnospira sp900316325	Firmicutes	AA	1.5	2
Lactobacillus amylovorus	Firmicutes	AA	1	1
Lactobacillus crispatus	Firmicutes	AA	6	1
Lactobacillus delbrueckii	Firmicutes	AA	46	1
Lactobacillus delbrueckii_A	Firmicutes	AA	91	1
Lactobacillus gallinarum	Firmicutes	AA	2.5	2
Lactobacillus helveticus	Firmicutes	AA	2	1
Lactobacillus johnsonii	Firmicutes	AA	2	3
Lactobacillus_B salivarius	Firmicutes	AA	1.5	4
Lactobacillus_C rhamnosus	Firmicutes	AA	1	1
Lactobacillus_F plantarum	Firmicutes	AA	4	2
Lactobacillus_H mucosae	Firmicutes	AA	1	1
Lactobacillus_H reuteri	Firmicutes	AA	4	3
Lactobacillus_H vaginalis	Firmicutes	AA	1	2
Lawsonibacter sp000177015	Firmicutes	AA	4.33333	3
Lawsonibacter sp002160305	Firmicutes	AA	1	1
Lawsonibacter sp002161175	Firmicutes	AA	1	1
Mailhella sp003512875	Other Phyla	AA	1	2
Marseille-P3106 sp900169975	Firmicutes	AA	8.66667	3
Marvinbryantia sp900066075	Firmicutes	AA	3	2
Megasphaera elsdenii	Firmicutes	AA	307	2
Methanobrevibacter_A gottschalkii	Other Phyla	AA	139	1
Methanobrevibacter_A smithii	Other Phyla	AA	133	1
Methanobrevibacter_B wolinii	Other Phyla	AA	4	1
Methanomethylophilus alvus	Other Phyla	AA	46	1
Methanomethylophilus sp000350305	Other Phyla	AA	14	1
Methanosphaera cuniculi	Other Phyla	AA	6.5	2
Methanosphaera sp900322125	Other Phyla	AA	2.5	2
Mitsuokella jalaludinii	Firmicutes	AA	3	1
Mitsuokella multacida	Firmicutes	AA	1	1
Mogibacterium sp002299625	Firmicutes	AA	1	1
Mogibacterium sp900315625	Firmicutes	AA	2	1
Negativibacillus massiliensis	Firmicutes	AA	1	1
Neisseria meningitidis_B	Proteobacteria	AA	13	1
NK3B98 sp900314485	Firmicutes	AA	1	1
Odoribacter massiliensis	Bacteroidota	AA	7	1
OEMS01 sp900199405	Firmicutes	AA	40.6667	3
Olsenella_C umbonata	Actinobacteriota	AA	1	1
Oribacterium sp900107835	Firmicutes	AA	1	1
Oscillibacter sp000403435	Firmicutes	AA	1	1
Oscillibacter sp001916835	Firmicutes	AA	5	3
Oscillibacter sp900066435	Firmicutes	AA	30.3333	3
Oscillibacter sp900115635	Firmicutes	AA	1	2
Oxalobacter formigenes_B	Proteobacteria	AA	11	1
Paenalcaligenes hominis	Proteobacteria	AA	1.5	2
Parabacteroides distasonis	Bacteroidota	AA	1	1
Parabacteroides goldsteinii	Bacteroidota	AA	1	1
Paraburkholderia megapolitana	Proteobacteria	AA	1	1
PeH17 sp000435055	Firmicutes	AA	1	2
Phascolarctobacterium faecium	Firmicutes	AA	7	1
Phascolarctobacterium_A succinatutens	Firmicutes	AA	554	2
Phascolarctobacterium_A succinatutens_A	Firmicutes	AA	1	1
Phil12 sp002633275	Bacteroidota	AA	1	1
Polynucleobacter aenigmaticus	Proteobacteria	AA	1	1
Polynucleobacter rarus	Proteobacteria	AA	36	1
Polynucleobacter sphagniphilus	Proteobacteria	AA	2	1
Prevotella copri	Bacteroidota	AA	1.5	4
Prevotella sp000434515	Bacteroidota	AA	1	1
Prevotella sp000434975	Bacteroidota	AA	1	2
Prevotella sp000834015	Bacteroidota	AA	2.5	2
Prevotella sp002251245	Bacteroidota	AA	1.5	2
Prevotella sp002251295	Bacteroidota	AA	1.5	2
Prevotella sp002251365	Bacteroidota	AA	1.5	2
Prevotella sp002251385	Bacteroidota	AA	3	2
Prevotella sp002251435	Bacteroidota	AA	1.66667	3
Prevotella sp002299275	Bacteroidota	AA	1	1
Prevotella sp002300055	Bacteroidota	AA	2	1
Prevotella sp900313215	Bacteroidota	AA	1.5	2
Prevotella sp900315955	Bacteroidota	AA	1	1
Pseudoflavonifractor capillosus	Firmicutes	AA	1.66667	3
Pseudomonas aeruginosa	Proteobacteria	AA	13.25	4
Pseudoramibacter sp002396065	Firmicutes	AA	4.5	2
Pseudoscardovia suis	Actinobacteriota	AA	1	1
Psychrobacter pasteurii	Proteobacteria	AA	1.33333	3
Pyramidobacter sp002007215	Other Phyla	AA	10	2
RC9 sp000433355	Bacteroidota	AA	2	1
RC9 sp000434935	Bacteroidota	AA	1	1
Romboutsia timonensis	Firmicutes	AA	9.75	4
Roseburia inulinivorans	Firmicutes	AA	2	1
Roseburia sp001940165	Firmicutes	AA	1	1
RUG001 sp900314575	Actinobacteriota	AA	1	1
RUG013 sp001486445	Actinobacteriota	AA	7	3
RUG114 sp900315615	Firmicutes	AA	1.5	2
RUG563 sp900320085	Firmicutes	AA	5	1
Ruminiclostridium_C sp000435295	Firmicutes	AA	25.3333	3
Ruminiclostridium_E siraeum	Firmicutes	AA	1	2
Ruminococcus flavefaciens_A	Firmicutes	AA	1	1
Ruminococcus_A sp002361775	Firmicutes	AA	1	3
Ruminococcus_A sp003011855	Firmicutes	AA	55	2
Ruminococcus_C sp000433635	Firmicutes	AA	1	2
Ruminococcus_D bicirculans	Firmicutes	AA	2	1
Ruminococcus_E bromii_A	Firmicutes	AA	7	2
Ruminococcus_E bromii_B	Firmicutes	AA	3.66667	3
Ruminococcus_E sp002491825	Firmicutes	AA	1	3
Ruminococcus_E sp003521625	Firmicutes	AA	1.5	4
Ruminococcus_E sp900100595	Firmicutes	AA	1	1
Ruminococcus_E sp900315605	Firmicutes	AA	1	1
Ruminococcus_E sp900315785	Firmicutes	AA	1	1
Ruminococcus_E sp900316815	Firmicutes	AA	1	1
Ruminococcus_E sp900317315	Firmicutes	AA	4	1
Ruminococcus_E sp900317875	Firmicutes	AA	1	2
Ruminococcus_E sp900319655	Firmicutes	AA	1	1
Ruminococcus_F champanellensis	Firmicutes	AA	1	1
Ruthenibacterium lactatiformans	Firmicutes	AA	6.66667	3
Selenomonas_C bovis	Firmicutes	AA	4	2
Selenomonas_C sp002351185	Firmicutes	AA	5	1
Selenomonas_C sp900318215	Firmicutes	AA	1	1
Senegalimassilia anaerobia	Actinobacteriota	AA	1	1
Slackia heliotrinireducens	Actinobacteriota	AA	7	1
Solobacterium sp900290205	Firmicutes	AA	1	1
Spiro-01 sp001604265	Other Phyla	AA	20	1
Staphylococcus aureus	Firmicutes	AA	2	1
Staphylococcus epidermidis	Firmicutes	AA	2	1
Streptococcus agalactiae	Firmicutes	AA	1	1
Streptococcus caballi	Firmicutes	AA	3	1
Succiniclasticum sp900314855	Firmicutes	AA	120	1
Succiniclasticum sp900315925	Firmicutes	AA	2	1
Succinivibrio sp000431835	Proteobacteria	AA	4	1
Succinivibrio sp003456415	Proteobacteria	AA	7	2
Succinivibrio sp900316375	Proteobacteria	AA	36	1
Sutterella parvirubra	Proteobacteria	AA	1	1
Sutterella wadsworthensis_A	Proteobacteria	AA	2	1
Synergistes jonesii	Other Phyla	AA	25	1
Terrisporobacter othiniensis	Firmicutes	AA	20	2
Treponema_D berlinense	Other Phyla	AA	4	1
Treponema_D porcinum	Other Phyla	AA	54	1
Treponema_D sp002395155	Other Phyla	AA	1	1
Treponema_D succinifaciens	Other Phyla	AA	2	1
Turicibacter sp001543345	Firmicutes	AA	26	2
Tyzzerella sp900316755	Firmicutes	AA	3	1
UBA1067 sp900320855	Other Phyla	AA	13.5	2
UBA10677 sp003533505	Firmicutes	AA	1	1
UBA11517 sp003522085	Firmicutes	AA	2	1
UBA11524 sp000437595	Firmicutes	AA	7	3
UBA1206 sp000433115	Firmicutes	AA	2	2
UBA1221 sp002350725	Other Phyla	AA	1	1
UBA1259 sp003523255	Firmicutes	AA	1	1
UBA1417 sp003531055	Firmicutes	AA	2.5	2
UBA1436 sp002329395	Other Phyla	AA	4	1
UBA1436 sp002432025	Other Phyla	AA	1	1
UBA1685 sp002320595	Firmicutes	AA	2.5	2
UBA1777 sp002320035	Firmicutes	AA	50.5	2
UBA1777 sp002431965	Firmicutes	AA	1	2
UBA1777 sp002493305	Firmicutes	AA	3	1
UBA1777 sp003150355	Firmicutes	AA	53.3333	3
UBA1777 sp900319465	Firmicutes	AA	1	1
UBA1777 sp900319635	Firmicutes	AA	11	1
UBA1777 sp900319835	Firmicutes	AA	16	2
UBA1777 sp900320465	Firmicutes	AA	1	2
UBA2727 sp900100095	Firmicutes	AA	1	1
UBA2727 sp900315505	Firmicutes	AA	1	1
UBA2856 sp900319065	Firmicutes	AA	1.5	2
UBA2862 sp900317565	Firmicutes	AA	21.5	2
UBA2882 sp900317505	Firmicutes	AA	1	2
UBA2883 sp002103075	Other Phyla	AA	5	1
UBA2922 sp900313925	Firmicutes	AA	1	1
UBA328 sp002506905	Other Phyla	AA	34	1
UBA3818 sp002369315	Firmicutes	AA	16	1
UBA4716 sp002438865	Firmicutes	AA	2	2
UBA5920 sp002406055	Other Phyla	AA	2	1
UBA629 sp900316625	Firmicutes	AA	1	1
UBA644 sp002299265	Firmicutes	AA	12.6667	3
UBA6857 sp002451715	Firmicutes	AA	1	1
UBA7096 sp002492425	Firmicutes	AA	20.5	2
UBA71 sp002504405	Other Phyla	AA	3	1
UBA7182 sp002160135	Firmicutes	AA	1	1
UBA737 sp002297415	Firmicutes	AA	1	1
UBA737 sp002431945	Firmicutes	AA	37	1
UBA737 sp002451855	Firmicutes	AA	1	1
UBA738 sp003522945	Firmicutes	AA	1.66667	3
UBA7748 sp900314535	Actinobacteriota	AA	1	1
UBA791 sp002297005	Other Phyla	AA	1	1
UCG-010 sp003150115	Firmicutes	AA	1	1
VadinCA11 sp002498365	Other Phyla	AA	2	1
Victivallis sp002998355	Other Phyla	AA	1.33333	3
Victivallis vadensis	Other Phyla	AA	1	1
Zag1 sp001765415	Other Phyla	AA	8.5	2
Zag111 sp002102825	Other Phyla	AA	20	1
Zag111 sp002103105	Other Phyla	AA	8	1
Zag111 sp003258735	Other Phyla	AA	13	1
	Firmicutes	AA	2.5	2
	Proteobacteria	AA	1	2
992a sp001940245	Firmicutes	SLH	3	1
Acetivibrio_A ethanolgignens	Firmicutes	SLH	3	1
Acidaminococcus fermentans	Firmicutes	SLH	1	1
Acidaminococcus sp000437815	Firmicutes	SLH	2	1
Agathobacter rectale	Firmicutes	SLH	2	1
Agathobacter sp000434275	Firmicutes	SLH	1	1
Agathobacter sp900317585	Firmicutes	SLH	1	1
Agathobaculum butyriciproducens	Firmicutes	SLH	157	1
Allisonella histaminiformans	Firmicutes	SLH	4	1
Anaerocolumna aminovalerica	Firmicutes	SLH	3	1
Anaerotignum sp000436415	Firmicutes	SLH	5	1
Angelakisella sp003453215	Firmicutes	SLH	1	1
Bacteroides fragilis	Bacteroidota	SLH	1	1
Bacteroides_B massiliensis	Bacteroidota	SLH	3	1
Bifidobacterium gallinarum	Actinobacteriota	SLH	1	1
Bifidobacterium pseudolongum_A	Actinobacteriota	SLH	1	1
Blautia sp000436935	Firmicutes	SLH	1	1
Blautia_A massiliensis	Firmicutes	SLH	2	1
Blautia_A sp002159835	Firmicutes	SLH	3	1
Blautia_A sp900066165	Firmicutes	SLH	8	1
Blautia_A sp900066205	Firmicutes	SLH	1	1
Blautia_A sp900066355	Firmicutes	SLH	1	1
Blautia_A sp900066505	Firmicutes	SLH	1	1
Blautia_A wexlerae	Firmicutes	SLH	4	1
Butyricicoccus pullicaecorum	Firmicutes	SLH	3	1
Butyricicoccus_A porcorum	Firmicutes	SLH	15	1
Butyricicoccus_A sp002395695	Firmicutes	SLH	84	1
Butyrivibrio_A crossotus	Firmicutes	SLH	2	1
Butyrivibrio_A sp000431815	Firmicutes	SLH	1	1
C941 sp002476625	Bacteroidota	SLH	1	1
C941 sp900321725	Bacteroidota	SLH	1	1
CAG-103 sp000432375	Firmicutes	SLH	232	1
CAG-103 sp900316745	Firmicutes	SLH	8	1
CAG-103 sp900317855	Firmicutes	SLH	132	1
CAG-110 sp000434635	Firmicutes	SLH	1	1
CAG-110 sp000435995	Firmicutes	SLH	1	1
CAG-110 sp002362145	Firmicutes	SLH	6	1
CAG-110 sp002436765	Firmicutes	SLH	3	1
CAG-110 sp002437585	Firmicutes	SLH	4	1
CAG-110 sp003525905	Firmicutes	SLH	9	1
CAG-127 sp002431865	Firmicutes	SLH	1	1
CAG-127 sp900319515	Firmicutes	SLH	24	1
CAG-170 sp000432135	Firmicutes	SLH	12	1
CAG-170 sp000436735	Firmicutes	SLH	42	1
CAG-170 sp002298695	Firmicutes	SLH	44	1
CAG-170 sp002404795	Firmicutes	SLH	100	1
CAG-170 sp003516765	Firmicutes	SLH	57	1
CAG-177 sp000431775	Firmicutes	SLH	2	1
CAG-177 sp003538135	Firmicutes	SLH	1	1
CAG-180 sp002490525	Firmicutes	SLH	1	1
CAG-196 sp002102975	Other Phyla	SLH	6	1
CAG-196 sp002309875	Other Phyla	SLH	1	1
CAG-217 sp000436335	Firmicutes	SLH	1	1
CAG-245 sp000435175	Firmicutes	SLH	2	1
CAG-269 sp000431335	Firmicutes	SLH	1	1
CAG-269 sp001916055	Firmicutes	SLH	1	1
CAG-269 sp003525075	Firmicutes	SLH	1	1
CAG-272 sp000433515	Firmicutes	SLH	9	1
CAG-273 sp003507395	Firmicutes	SLH	4	1
CAG-302 sp000431795	Firmicutes	SLH	12	1
CAG-349 sp003539515	Firmicutes	SLH	2	1
CAG-390 sp003523225	Firmicutes	SLH	3	1
CAG-41 sp001941225	Firmicutes	SLH	6	1
CAG-41 sp900066215	Firmicutes	SLH	9	1
CAG-45 sp002299665	Firmicutes	SLH	1	1
CAG-45 sp900315735	Firmicutes	SLH	1	1
CAG-460 sp000437355	Firmicutes	SLH	1	1
CAG-484 sp900321895	Other Phyla	SLH	7	1
CAG-485 sp000437495	Bacteroidota	SLH	1	1
CAG-488 sp000434055	Firmicutes	SLH	1	1
CAG-510 sp000434615	Firmicutes	SLH	2	1
CAG-536 sp900314505	Firmicutes	SLH	3	1
CAG-590 sp000431135	Firmicutes	SLH	4	1
CAG-590 sp003530125	Firmicutes	SLH	2	1
CAG-594 sp000434835	Firmicutes	SLH	1	1
CAG-724 sp003524145	Firmicutes	SLH	6	1
CAG-83 sp000431575	Firmicutes	SLH	3	1
CAG-83 sp000435555	Firmicutes	SLH	4	1
CAG-83 sp000435975	Firmicutes	SLH	6	1
CAG-83 sp001916855	Firmicutes	SLH	10	1
CAG-83 sp002392625	Firmicutes	SLH	3	1
CAG-83 sp003487665	Firmicutes	SLH	4	1
CAG-83 sp003539495	Firmicutes	SLH	3	1
CAG-83 sp900313295	Firmicutes	SLH	2	1
CAG-914 sp000437895	Firmicutes	SLH	8	1
Clostridium disporicum	Firmicutes	SLH	12	1
Clostridium sp000435835	Firmicutes	SLH	7	1
Clostridium_A leptum	Firmicutes	SLH	4	1
Clostridium_AN bornimense	Firmicutes	SLH	1	1
Clostridium_M clostridioforme	Firmicutes	SLH	2	1
Clostridium_P perfringens	Firmicutes	SLH	18	1
Collinsella sp002391315	Actinobacteriota	SLH	1	1
Coprococcus_B comes	Firmicutes	SLH	2	1
D5 sp900113995	Firmicutes	SLH	1	1
Dialister succinatiphilus	Firmicutes	SLH	10	1
Dorea formicigenerans	Firmicutes	SLH	3	1
Dorea longicatena	Firmicutes	SLH	1	1
Dorea longicatena_B	Firmicutes	SLH	75	1
Dorea scindens	Firmicutes	SLH	1	1
Dorea sp000433215	Firmicutes	SLH	1	1
Dorea sp000433535	Firmicutes	SLH	1	1
Dorea sp900066765	Firmicutes	SLH	1	1
Dorea sp900086625	Firmicutes	SLH	3	1
Enterococcus faecalis	Firmicutes	SLH	1	1
Enterococcus_B hirae	Firmicutes	SLH	4	1
Enterococcus_E cecorum	Firmicutes	SLH	3	1
ER4 sp000765235	Firmicutes	SLH	27	1
ER4 sp002437735	Firmicutes	SLH	2	1
ER4 sp003522105	Firmicutes	SLH	105	1
ER4 sp900317525	Firmicutes	SLH	6	1
Escherichia coli_D	Proteobacteria	SLH	2	1
Escherichia flexneri	Proteobacteria	SLH	4	1
Eubacterium_E hallii	Firmicutes	SLH	1	1
Eubacterium_E hallii_A	Firmicutes	SLH	1	1
Eubacterium_F sp003491505	Firmicutes	SLH	1	1
Eubacterium_H sp002394235	Firmicutes	SLH	2	1
Eubacterium_H sp003488475	Firmicutes	SLH	2	1
Eubacterium_H sp900314295	Firmicutes	SLH	1	1
Eubacterium_H sp900319355	Firmicutes	SLH	1	1
Eubacterium_I sp000270305	Firmicutes	SLH	5	1
Eubacterium_Q sp900314445	Firmicutes	SLH	1	1
Eubacterium_R sp000434995	Firmicutes	SLH	1	1
F23-B02 sp000431075	Firmicutes	SLH	6	1
F23-B02 sp001916715	Firmicutes	SLH	106	1
F23-B02 sp002472405	Firmicutes	SLH	138	1
Faecalibacterium prausnitzii_C	Firmicutes	SLH	3	1
Faecalibacterium prausnitzii_D	Firmicutes	SLH	2	1
Faecalibacterium prausnitzii_G	Firmicutes	SLH	1	1
Faecalibacterium prausnitzii_K	Firmicutes	SLH	3	1
Faecalibacterium sp002160895	Firmicutes	SLH	2	1
Flavonifractor plautii	Firmicutes	SLH	1	1
Flavonifractor sp002159175	Firmicutes	SLH	6	1
Flavonifractor sp002159455	Firmicutes	SLH	5	1
Flavonifractor sp002161085	Firmicutes	SLH	4	1
Flavonifractor sp002161215	Firmicutes	SLH	2	1
Flavonifractor sp900199495	Firmicutes	SLH	4	1
Fusicatenibacter saccharivorans	Firmicutes	SLH	3	1
GCA-900066135 sp900066135	Firmicutes	SLH	2	1
Gemmiger formicilis	Firmicutes	SLH	1	1
Gemmiger variabile	Firmicutes	SLH	4	1
Hungatella effluvii	Firmicutes	SLH	10	1
Intestinimonas butyriciproducens	Firmicutes	SLH	20	1
Intestinimonas massiliensis	Firmicutes	SLH	34	1
KLE1615 sp900066985	Firmicutes	SLH	4	1
Lachnospira sp900316325	Firmicutes	SLH	3	1
Lactobacillus amylovorus	Firmicutes	SLH	2	1
Lactobacillus delbrueckii_A	Firmicutes	SLH	1	1
Lactobacillus helveticus	Firmicutes	SLH	1	1
Lactobacillus_B salivarius	Firmicutes	SLH	2	1
Lactobacillus_H mucosae	Firmicutes	SLH	1	1
Lactobacillus_H reuteri	Firmicutes	SLH	4	1
Lawsonibacter sp000177015	Firmicutes	SLH	52	1
Lawsonibacter sp002161175	Firmicutes	SLH	1	1
Marseille-P3106 sp900169975	Firmicutes	SLH	4	1
Marvinbryantia sp900066075	Firmicutes	SLH	1	1
Megasphaera elsdenii	Firmicutes	SLH	116	1
Mitsuokella jalaludinii	Firmicutes	SLH	4	1
Mogibacterium sp002299625	Firmicutes	SLH	1	1
Negativibacillus massiliensis	Firmicutes	SLH	1	1
OEMS01 sp900199405	Firmicutes	SLH	2	1
Oscillibacter sp000403435	Firmicutes	SLH	1	1
Oscillibacter sp001916835	Firmicutes	SLH	31	1
Oscillibacter sp900066435	Firmicutes	SLH	153	1
Oscillibacter sp900115635	Firmicutes	SLH	4	1
PeH17 sp000435055	Firmicutes	SLH	2	1
Phil1 sp001940855	Firmicutes	SLH	3	1
Prevotella copri	Bacteroidota	SLH	1	1
Prevotella sp000434515	Bacteroidota	SLH	3	1
Prevotella sp000436915	Bacteroidota	SLH	2	1
Prevotella sp000834015	Bacteroidota	SLH	2	1
Prevotella sp002251295	Bacteroidota	SLH	1	1
Prevotella sp002251365	Bacteroidota	SLH	5	1
Prevotella sp002251385	Bacteroidota	SLH	7	1
Prevotella sp002251435	Bacteroidota	SLH	3	1
Prevotella sp002300055	Bacteroidota	SLH	5	1
Prevotella sp900313215	Bacteroidota	SLH	1	1
Prevotella sp900315955	Bacteroidota	SLH	2	1
Pseudoflavonifractor capillosus	Firmicutes	SLH	1	1
RC9 sp000433355	Bacteroidota	SLH	1	1
RC9 sp000434935	Bacteroidota	SLH	2	1
RC9 sp002472565	Bacteroidota	SLH	1	1
Romboutsia timonensis	Firmicutes	SLH	7	1
Roseburia hominis	Firmicutes	SLH	1	1
RUG114 sp900315615	Firmicutes	SLH	3	1
RUG666 sp900321185	Firmicutes	SLH	1	1
RUG806 sp900313475	Firmicutes	SLH	1	1
Ruminiclostridium_C sp000435295	Firmicutes	SLH	397	1
Ruminiclostridium_E siraeum	Firmicutes	SLH	1	1
Ruminococcus_A sp003011855	Firmicutes	SLH	4	1
Ruminococcus_C callidus	Firmicutes	SLH	1	1
Ruminococcus_D bicirculans	Firmicutes	SLH	1	1
Ruminococcus_D sp000434695	Firmicutes	SLH	1	1
Ruminococcus_E bromii_A	Firmicutes	SLH	25	1
Ruminococcus_E bromii_B	Firmicutes	SLH	2	1
Ruminococcus_E sp002491825	Firmicutes	SLH	2	1
Ruminococcus_E sp002493005	Firmicutes	SLH	1	1
Ruminococcus_E sp900100595	Firmicutes	SLH	4	1
Ruminococcus_E sp900314705	Firmicutes	SLH	1	1
Ruminococcus_E sp900315815	Firmicutes	SLH	4	1
Ruminococcus_E sp900317315	Firmicutes	SLH	1	1
Ruthenibacterium lactatiformans	Firmicutes	SLH	7	1
Sharpea azabuensis	Firmicutes	SLH	2	1
TF01-11 sp001414325	Firmicutes	SLH	1	1
Treponema_D berlinense	Other Phyla	SLH	1	1
Turicibacter sp001543345	Firmicutes	SLH	1	1
Tyzzerella sp900316755	Firmicutes	SLH	2	1
UBA1067 sp900320855	Other Phyla	SLH	1	1
UBA1081 sp900314355	Firmicutes	SLH	4	1
UBA11517 sp003522085	Firmicutes	SLH	2	1
UBA11524 sp000437595	Firmicutes	SLH	2	1
UBA1191 sp900066305	Firmicutes	SLH	1	1
UBA1206 sp000433115	Firmicutes	SLH	6	1
UBA1221 sp002350725	Other Phyla	SLH	1	1
UBA1234 sp002404755	Firmicutes	SLH	6	1
UBA1417 sp003531055	Firmicutes	SLH	1	1
UBA1425 sp002329365	Firmicutes	SLH	2	1
UBA1777 sp002431965	Firmicutes	SLH	3	1
UBA1777 sp003150355	Firmicutes	SLH	2	1
UBA1777 sp900319275	Firmicutes	SLH	1	1
UBA1777 sp900319635	Firmicutes	SLH	6	1
UBA1777 sp900319835	Firmicutes	SLH	4	1
UBA1777 sp900319935	Firmicutes	SLH	2	1
UBA2658 sp002841545	Firmicutes	SLH	7	1
UBA2856 sp900319065	Firmicutes	SLH	4	1
UBA2862 sp900317565	Firmicutes	SLH	1	1
UBA2883 sp002103075	Other Phyla	SLH	5	1
UBA3818 sp002369315	Firmicutes	SLH	15	1
UBA4644 sp002405755	Firmicutes	SLH	46	1
UBA4716 sp002438865	Firmicutes	SLH	5	1
UBA4717 sp002404395	Firmicutes	SLH	2	1
UBA6984 sp003258725	Other Phyla	SLH	3	1
UBA7173 sp001701135	Bacteroidota	SLH	1	1
UBA738 sp003522945	Firmicutes	SLH	2	1
UBA7702 sp002482535	Firmicutes	SLH	142	1
UBA791 sp002297005	Other Phyla	SLH	6	1
UBA9506 sp003506415	Firmicutes	SLH	2	1
Zag1 sp001765415	Other Phyla	SLH	23	1
Zag111 sp002102825	Other Phyla	SLH	20	1
Zag111 sp002103105	Other Phyla	SLH	12	1
Zag111 sp003258735	Other Phyla	SLH	11	1
	Firmicutes	SLH	11	1
Agathobacter rectale	Firmicutes	cohesin	1	1
Agathobacter sp900317585	Firmicutes	cohesin	1	1
Bacteroides fragilis	Bacteroidota	cohesin	1	1
Blautia_A wexlerae	Firmicutes	cohesin	2	1
CAG-1024 sp000432015	Firmicutes	cohesin	7	1
CAG-103 sp000432375	Firmicutes	cohesin	9	1
CAG-103 sp900317855	Firmicutes	cohesin	19	1
CAG-110 sp003525905	Firmicutes	cohesin	1	1
CAG-145 sp000435615	Firmicutes	cohesin	2	1
CAG-170 sp002404795	Firmicutes	cohesin	1	1
CAG-177 sp000431775	Firmicutes	cohesin	3	1
CAG-180 sp002361875	Firmicutes	cohesin	1	1
CAG-180 sp002490425	Firmicutes	cohesin	6	1
CAG-180 sp002490525	Firmicutes	cohesin	4	1
CAG-245 sp000435175	Firmicutes	cohesin	1	1
CAG-269 sp000431335	Firmicutes	cohesin	1	1
CAG-302 sp001916775	Firmicutes	cohesin	1	1
CAG-41 sp900066215	Firmicutes	cohesin	1	1
CAG-452 sp000434035	Firmicutes	cohesin	1	1
CAG-488 sp002449395	Firmicutes	cohesin	1	1
CAG-83 sp003487665	Firmicutes	cohesin	3	1
Clostridium_P perfringens	Firmicutes	cohesin	2	1
Collinsella bouchesdurhonensis	Actinobacteriota	cohesin	1	1
D5 sp900113995	Firmicutes	cohesin	1	1
Dorea sp000433215	Firmicutes	cohesin	1	1
ER4 sp900317525	Firmicutes	cohesin	1	1
Escherichia flexneri	Proteobacteria	cohesin	2	1
Eubacterium_E hallii_A	Firmicutes	cohesin	14	1
Eubacterium_F sp003491505	Firmicutes	cohesin	1	1
Eubacterium_Q sp900314445	Firmicutes	cohesin	1	1
F23-B02 sp000431075	Firmicutes	cohesin	2	1
Faecalicatena gnavus	Firmicutes	cohesin	1	1
HUN007 sp002315235	Firmicutes	cohesin	4	1
Intestinimonas butyriciproducens	Firmicutes	cohesin	1	1
Marseille-P3106 sp900169975	Firmicutes	cohesin	1	1
PeH17 sp000435055	Firmicutes	cohesin	8	1
PeH17 sp001940845	Firmicutes	cohesin	8	1
Prevotella sp002251295	Bacteroidota	cohesin	1	1
Prevotella sp002299275	Bacteroidota	cohesin	1	1
Romboutsia timonensis	Firmicutes	cohesin	5	1
Ruminiclostridium_E siraeum	Firmicutes	cohesin	1	1
Ruminococcus flavefaciens_G	Firmicutes	cohesin	2	1
Ruminococcus_C sp000433635	Firmicutes	cohesin	25	1
Ruminococcus_E sp900100595	Firmicutes	cohesin	1	1
Ruthenibacterium lactatiformans	Firmicutes	cohesin	1	1
UBA737 sp002431945	Firmicutes	cohesin	8	1
UBA738 sp003522945	Firmicutes	cohesin	1	1

### Sheet: dbcan_HMMER_pvalues
group1	group2	p_value	enzID	test	p_adj_method
t1	t0	1	AA10	pairwise.wilcox.test	Bonferroni
t10	t0	1	AA10	pairwise.wilcox.test	Bonferroni
t10	t1	1	AA10	pairwise.wilcox.test	Bonferroni
t2	t0	1	AA10	pairwise.wilcox.test	Bonferroni
t2	t1	1	AA10	pairwise.wilcox.test	Bonferroni
t2	t10	1	AA10	pairwise.wilcox.test	Bonferroni
t3	t0	1	AA10	pairwise.wilcox.test	Bonferroni
t3	t1	1	AA10	pairwise.wilcox.test	Bonferroni
t3	t10	1	AA10	pairwise.wilcox.test	Bonferroni
t3	t2	1	AA10	pairwise.wilcox.test	Bonferroni
t4	t0	0.000171654	AA10	pairwise.wilcox.test	Bonferroni
t4	t1	0.238706	AA10	pairwise.wilcox.test	Bonferroni
t4	t10	6.3042e-06	AA10	pairwise.wilcox.test	Bonferroni
t4	t2	0.000191856	AA10	pairwise.wilcox.test	Bonferroni
t4	t3	0.0559968	AA10	pairwise.wilcox.test	Bonferroni
t5	t0	0.214882	AA10	pairwise.wilcox.test	Bonferroni
t5	t1	1	AA10	pairwise.wilcox.test	Bonferroni
t5	t10	1	AA10	pairwise.wilcox.test	Bonferroni
t5	t2	0.302449	AA10	pairwise.wilcox.test	Bonferroni
t5	t3	1	AA10	pairwise.wilcox.test	Bonferroni
t5	t4	1	AA10	pairwise.wilcox.test	Bonferroni
t6	t0	0.131526	AA10	pairwise.wilcox.test	Bonferroni
t6	t1	1	AA10	pairwise.wilcox.test	Bonferroni
t6	t10	0.0945877	AA10	pairwise.wilcox.test	Bonferroni
t6	t2	0.252719	AA10	pairwise.wilcox.test	Bonferroni
t6	t3	1	AA10	pairwise.wilcox.test	Bonferroni
t6	t4	1	AA10	pairwise.wilcox.test	Bonferroni
t6	t5	1	AA10	pairwise.wilcox.test	Bonferroni
t7	t0	0.157159	AA10	pairwise.wilcox.test	Bonferroni
t7	t1	1	AA10	pairwise.wilcox.test	Bonferroni
t7	t10	0.0567307	AA10	pairwise.wilcox.test	Bonferroni
t7	t2	0.212418	AA10	pairwise.wilcox.test	Bonferroni
t7	t3	1	AA10	pairwise.wilcox.test	Bonferroni
t7	t4	1	AA10	pairwise.wilcox.test	Bonferroni
t7	t5	1	AA10	pairwise.wilcox.test	Bonferroni
t7	t6	1	AA10	pairwise.wilcox.test	Bonferroni
t8	t0	1	AA10	pairwise.wilcox.test	Bonferroni
t8	t1	1	AA10	pairwise.wilcox.test	Bonferroni
t8	t10	0.65844	AA10	pairwise.wilcox.test	Bonferroni
t8	t2	1	AA10	pairwise.wilcox.test	Bonferroni
t8	t3	1	AA10	pairwise.wilcox.test	Bonferroni
t8	t4	0.181536	AA10	pairwise.wilcox.test	Bonferroni
t8	t5	1	AA10	pairwise.wilcox.test	Bonferroni
t8	t6	1	AA10	pairwise.wilcox.test	Bonferroni
t8	t7	1	AA10	pairwise.wilcox.test	Bonferroni
t9	t0	1	AA10	pairwise.wilcox.test	Bonferroni
t9	t1	1	AA10	pairwise.wilcox.test	Bonferroni
t9	t10	1	AA10	pairwise.wilcox.test	Bonferroni
t9	t2	1	AA10	pairwise.wilcox.test	Bonferroni
t9	t3	1	AA10	pairwise.wilcox.test	Bonferroni
t9	t4	0.00106866	AA10	pairwise.wilcox.test	Bonferroni
t9	t5	0.282815	AA10	pairwise.wilcox.test	Bonferroni
t9	t6	0.969132	AA10	pairwise.wilcox.test	Bonferroni
t9	t7	0.289603	AA10	pairwise.wilcox.test	Bonferroni
t9	t8	1	AA10	pairwise.wilcox.test	Bonferroni
t1	t0	1	AA2	pairwise.wilcox.test	Bonferroni
t10	t0	0.25641	AA2	pairwise.wilcox.test	Bonferroni
t10	t1	0.52381	AA2	pairwise.wilcox.test	Bonferroni
t2	t0	1	AA2	pairwise.wilcox.test	Bonferroni
t2	t1	1	AA2	pairwise.wilcox.test	Bonferroni
t2	t10	0.03663	AA2	pairwise.wilcox.test	Bonferroni
t3	t0	0.888889	AA2	pairwise.wilcox.test	Bonferroni
t3	t1	1	AA2	pairwise.wilcox.test	Bonferroni
t3	t10	0.52381	AA2	pairwise.wilcox.test	Bonferroni
t3	t2	1	AA2	pairwise.wilcox.test	Bonferroni
t4	t0	0.034188	AA2	pairwise.wilcox.test	Bonferroni
t4	t1	0.333333	AA2	pairwise.wilcox.test	Bonferroni
t4	t10	0.0641026	AA2	pairwise.wilcox.test	Bonferroni
t4	t2	0.512821	AA2	pairwise.wilcox.test	Bonferroni
t4	t3	1	AA2	pairwise.wilcox.test	Bonferroni
t5	t0	1	AA2	pairwise.wilcox.test	Bonferroni
t5	t1	1	AA2	pairwise.wilcox.test	Bonferroni
t5	t10	1	AA2	pairwise.wilcox.test	Bonferroni
t5	t2	1	AA2	pairwise.wilcox.test	Bonferroni
t5	t3	1	AA2	pairwise.wilcox.test	Bonferroni
t5	t4	1	AA2	pairwise.wilcox.test	Bonferroni
t6	t0	1	AA2	pairwise.wilcox.test	Bonferroni
t6	t1	1	AA2	pairwise.wilcox.test	Bonferroni
t6	t10	0.119048	AA2	pairwise.wilcox.test	Bonferroni
t6	t2	1	AA2	pairwise.wilcox.test	Bonferroni
t6	t3	1	AA2	pairwise.wilcox.test	Bonferroni
t6	t4	0.128205	AA2	pairwise.wilcox.test	Bonferroni
t6	t5	1	AA2	pairwise.wilcox.test	Bonferroni
t7	t0	1	AA2	pairwise.wilcox.test	Bonferroni
t7	t1	1	AA2	pairwise.wilcox.test	Bonferroni
t7	t10	0.52381	AA2	pairwise.wilcox.test	Bonferroni
t7	t2	1	AA2	pairwise.wilcox.test	Bonferroni
t7	t3	1	AA2	pairwise.wilcox.test	Bonferroni
t7	t4	1	AA2	pairwise.wilcox.test	Bonferroni
t7	t5	1	AA2	pairwise.wilcox.test	Bonferroni
t7	t6	1	AA2	pairwise.wilcox.test	Bonferroni
t8	t0	1	AA2	pairwise.wilcox.test	Bonferroni
t8	t1	1	AA2	pairwise.wilcox.test	Bonferroni
t8	t10	0.119048	AA2	pairwise.wilcox.test	Bonferroni
t8	t2	0.03663	AA2	pairwise.wilcox.test	Bonferroni
t8	t3	0.52381	AA2	pairwise.wilcox.test	Bonferroni
t8	t4	0.0641026	AA2	pairwise.wilcox.test	Bonferroni
t8	t5	1	AA2	pairwise.wilcox.test	Bonferroni
t8	t6	0.119048	AA2	pairwise.wilcox.test	Bonferroni
t8	t7	1	AA2	pairwise.wilcox.test	Bonferroni
t9	t0	1	AA2	pairwise.wilcox.test	Bonferroni
t9	t1	1	AA2	pairwise.wilcox.test	Bonferroni
t9	t10	0.52381	AA2	pairwise.wilcox.test	Bonferroni
t9	t2	0.444444	AA2	pairwise.wilcox.test	Bonferroni
t9	t3	1	AA2	pairwise.wilcox.test	Bonferroni
t9	t4	0.333333	AA2	pairwise.wilcox.test	Bonferroni
t9	t5	1	AA2	pairwise.wilcox.test	Bonferroni
t9	t6	0.52381	AA2	pairwise.wilcox.test	Bonferroni
t9	t7	1	AA2	pairwise.wilcox.test	Bonferroni
t9	t8	1	AA2	pairwise.wilcox.test	Bonferroni
t1	t0	0.415934	AA3	pairwise.wilcox.test	Bonferroni
t10	t0	1.56066e-13	AA3	pairwise.wilcox.test	Bonferroni
t10	t1	0.00339948	AA3	pairwise.wilcox.test	Bonferroni
t2	t0	2.47726e-15	AA3	pairwise.wilcox.test	Bonferroni
t2	t1	0.00989176	AA3	pairwise.wilcox.test	Bonferroni
t2	t10	1	AA3	pairwise.wilcox.test	Bonferroni
t3	t0	1.7771e-11	AA3	pairwise.wilcox.test	Bonferroni
t3	t1	0.000442626	AA3	pairwise.wilcox.test	Bonferroni
t3	t10	1	AA3	pairwise.wilcox.test	Bonferroni
t3	t2	0.850652	AA3	pairwise.wilcox.test	Bonferroni
t4	t0	8.43923e-34	AA3	pairwise.wilcox.test	Bonferroni
t4	t1	3.50673e-15	AA3	pairwise.wilcox.test	Bonferroni
t4	t10	9.73837e-12	AA3	pairwise.wilcox.test	Bonferroni
t4	t2	1.47733e-18	AA3	pairwise.wilcox.test	Bonferroni
t4	t3	4.25648e-05	AA3	pairwise.wilcox.test	Bonferroni
t5	t0	3.59164e-11	AA3	pairwise.wilcox.test	Bonferroni
t5	t1	3.20087e-08	AA3	pairwise.wilcox.test	Bonferroni
t5	t10	0.00115528	AA3	pairwise.wilcox.test	Bonferroni
t5	t2	2.08037e-05	AA3	pairwise.wilcox.test	Bonferroni
t5	t3	0.0535568	AA3	pairwise.wilcox.test	Bonferroni
t5	t4	1	AA3	pairwise.wilcox.test	Bonferroni
t6	t0	7.76608e-26	AA3	pairwise.wilcox.test	Bonferroni
t6	t1	2.12969e-12	AA3	pairwise.wilcox.test	Bonferroni
t6	t10	3.77307e-09	AA3	pairwise.wilcox.test	Bonferroni
t6	t2	2.42825e-13	AA3	pairwise.wilcox.test	Bonferroni
t6	t3	0.000818484	AA3	pairwise.wilcox.test	Bonferroni
t6	t4	1	AA3	pairwise.wilcox.test	Bonferroni
t6	t5	1	AA3	pairwise.wilcox.test	Bonferroni
t7	t0	1.88932e-20	AA3	pairwise.wilcox.test	Bonferroni
t7	t1	7.0745e-15	AA3	pairwise.wilcox.test	Bonferroni
t7	t10	1.34459e-08	AA3	pairwise.wilcox.test	Bonferroni
t7	t2	4.453e-12	AA3	pairwise.wilcox.test	Bonferroni
t7	t3	0.000289831	AA3	pairwise.wilcox.test	Bonferroni
t7	t4	1	AA3	pairwise.wilcox.test	Bonferroni
t7	t5	1	AA3	pairwise.wilcox.test	Bonferroni
t7	t6	1	AA3	pairwise.wilcox.test	Bonferroni
t8	t0	3.07748e-24	AA3	pairwise.wilcox.test	Bonferroni
t8	t1	2.07049e-11	AA3	pairwise.wilcox.test	Bonferroni
t8	t10	1.17459e-07	AA3	pairwise.wilcox.test	Bonferroni
t8	t2	3.12693e-11	AA3	pairwise.wilcox.test	Bonferroni
t8	t3	0.0143016	AA3	pairwise.wilcox.test	Bonferroni
t8	t4	1	AA3	pairwise.wilcox.test	Bonferroni
t8	t5	1	AA3	pairwise.wilcox.test	Bonferroni
t8	t6	1	AA3	pairwise.wilcox.test	Bonferroni
t8	t7	1	AA3	pairwise.wilcox.test	Bonferroni
t9	t0	7.61941e-18	AA3	pairwise.wilcox.test	Bonferroni
t9	t1	1.00708e-10	AA3	pairwise.wilcox.test	Bonferroni
t9	t10	6.05952e-05	AA3	pairwise.wilcox.test	Bonferroni
t9	t2	2.70361e-07	AA3	pairwise.wilcox.test	Bonferroni
t9	t3	0.226297	AA3	pairwise.wilcox.test	Bonferroni
t9	t4	0.914618	AA3	pairwise.wilcox.test	Bonferroni
t9	t5	1	AA3	pairwise.wilcox.test	Bonferroni
t9	t6	1	AA3	pairwise.wilcox.test	Bonferroni
t9	t7	1	AA3	pairwise.wilcox.test	Bonferroni
t9	t8	1	AA3	pairwise.wilcox.test	Bonferroni
t1	t0	1	AA4	pairwise.wilcox.test	Bonferroni
t10	t0	0.131509	AA4	pairwise.wilcox.test	Bonferroni
t10	t1	0.0886914	AA4	pairwise.wilcox.test	Bonferroni
t2	t0	7.68157e-08	AA4	pairwise.wilcox.test	Bonferroni
t2	t1	7.60245e-06	AA4	pairwise.wilcox.test	Bonferroni
t2	t10	0.0658856	AA4	pairwise.wilcox.test	Bonferroni
t3	t0	2.05915e-06	AA4	pairwise.wilcox.test	Bonferroni
t3	t1	2.89174e-06	AA4	pairwise.wilcox.test	Bonferroni
t3	t10	0.00433752	AA4	pairwise.wilcox.test	Bonferroni
t3	t2	1	AA4	pairwise.wilcox.test	Bonferroni
t4	t0	1	AA4	pairwise.wilcox.test	Bonferroni
t4	t1	1	AA4	pairwise.wilcox.test	Bonferroni
t4	t10	1	AA4	pairwise.wilcox.test	Bonferroni
t4	t2	1.33258e-05	AA4	pairwise.wilcox.test	Bonferroni
t4	t3	7.5064e-06	AA4	pairwise.wilcox.test	Bonferroni
t5	t0	0.0709358	AA4	pairwise.wilcox.test	Bonferroni
t5	t1	0.0194019	AA4	pairwise.wilcox.test	Bonferroni
t5	t10	1	AA4	pairwise.wilcox.test	Bonferroni
t5	t2	1	AA4	pairwise.wilcox.test	Bonferroni
t5	t3	1	AA4	pairwise.wilcox.test	Bonferroni
t5	t4	0.504565	AA4	pairwise.wilcox.test	Bonferroni
t6	t0	1	AA4	pairwise.wilcox.test	Bonferroni
t6	t1	1	AA4	pairwise.wilcox.test	Bonferroni
t6	t10	1	AA4	pairwise.wilcox.test	Bonferroni
t6	t2	3.53313e-06	AA4	pairwise.wilcox.test	Bonferroni
t6	t3	1.81591e-06	AA4	pairwise.wilcox.test	Bonferroni
t6	t4	1	AA4	pairwise.wilcox.test	Bonferroni
t6	t5	0.118276	AA4	pairwise.wilcox.test	Bonferroni
t7	t0	1	AA4	pairwise.wilcox.test	Bonferroni
t7	t1	1	AA4	pairwise.wilcox.test	Bonferroni
t7	t10	1	AA4	pairwise.wilcox.test	Bonferroni
t7	t2	0.000190331	AA4	pairwise.wilcox.test	Bonferroni
t7	t3	3.45334e-05	AA4	pairwise.wilcox.test	Bonferroni
t7	t4	1	AA4	pairwise.wilcox.test	Bonferroni
t7	t5	0.209766	AA4	pairwise.wilcox.test	Bonferroni
t7	t6	1	AA4	pairwise.wilcox.test	Bonferroni
t8	t0	1	AA4	pairwise.wilcox.test	Bonferroni
t8	t1	0.525871	AA4	pairwise.wilcox.test	Bonferroni
t8	t10	1	AA4	pairwise.wilcox.test	Bonferroni
t8	t2	0.000269708	AA4	pairwise.wilcox.test	Bonferroni
t8	t3	9.37435e-06	AA4	pairwise.wilcox.test	Bonferroni
t8	t4	1	AA4	pairwise.wilcox.test	Bonferroni
t8	t5	0.653784	AA4	pairwise.wilcox.test	Bonferroni
t8	t6	1	AA4	pairwise.wilcox.test	Bonferroni
t8	t7	1	AA4	pairwise.wilcox.test	Bonferroni
t9	t0	0.027077	AA4	pairwise.wilcox.test	Bonferroni
t9	t1	0.0127204	AA4	pairwise.wilcox.test	Bonferroni
t9	t10	1	AA4	pairwise.wilcox.test	Bonferroni
t9	t2	1	AA4	pairwise.wilcox.test	Bonferroni
t9	t3	0.354057	AA4	pairwise.wilcox.test	Bonferroni
t9	t4	0.608915	AA4	pairwise.wilcox.test	Bonferroni
t9	t5	1	AA4	pairwise.wilcox.test	Bonferroni
t9	t6	0.119782	AA4	pairwise.wilcox.test	Bonferroni
t9	t7	0.251913	AA4	pairwise.wilcox.test	Bonferroni
t9	t8	1	AA4	pairwise.wilcox.test	Bonferroni
t1	t0	8.23335e-06	AA6	pairwise.wilcox.test	Bonferroni
t10	t0	8.12412e-05	AA6	pairwise.wilcox.test	Bonferroni
t10	t1	1	AA6	pairwise.wilcox.test	Bonferroni
t2	t0	1.14582e-15	AA6	pairwise.wilcox.test	Bonferroni
t2	t1	0.771294	AA6	pairwise.wilcox.test	Bonferroni
t2	t10	0.000484797	AA6	pairwise.wilcox.test	Bonferroni
t3	t0	1.40982e-09	AA6	pairwise.wilcox.test	Bonferroni
t3	t1	0.514424	AA6	pairwise.wilcox.test	Bonferroni
t3	t10	0.00223001	AA6	pairwise.wilcox.test	Bonferroni
t3	t2	1	AA6	pairwise.wilcox.test	Bonferroni
t4	t0	1.83226e-18	AA6	pairwise.wilcox.test	Bonferroni
t4	t1	0.0964235	AA6	pairwise.wilcox.test	Bonferroni
t4	t10	6.34288e-06	AA6	pairwise.wilcox.test	Bonferroni
t4	t2	1	AA6	pairwise.wilcox.test	Bonferroni
t4	t3	1	AA6	pairwise.wilcox.test	Bonferroni
t5	t0	1.09627e-07	AA6	pairwise.wilcox.test	Bonferroni
t5	t1	0.0140584	AA6	pairwise.wilcox.test	Bonferroni
t5	t10	0.000109474	AA6	pairwise.wilcox.test	Bonferroni
t5	t2	0.912215	AA6	pairwise.wilcox.test	Bonferroni
t5	t3	1	AA6	pairwise.wilcox.test	Bonferroni
t5	t4	1	AA6	pairwise.wilcox.test	Bonferroni
t6	t0	1.89486e-07	AA6	pairwise.wilcox.test	Bonferroni
t6	t1	1	AA6	pairwise.wilcox.test	Bonferroni
t6	t10	1	AA6	pairwise.wilcox.test	Bonferroni
t6	t2	0.0902165	AA6	pairwise.wilcox.test	Bonferroni
t6	t3	0.0711491	AA6	pairwise.wilcox.test	Bonferroni
t6	t4	0.00568628	AA6	pairwise.wilcox.test	Bonferroni
t6	t5	0.00157749	AA6	pairwise.wilcox.test	Bonferroni
t7	t0	7.91456e-06	AA6	pairwise.wilcox.test	Bonferroni
t7	t1	1	AA6	pairwise.wilcox.test	Bonferroni
t7	t10	1	AA6	pairwise.wilcox.test	Bonferroni
t7	t2	1	AA6	pairwise.wilcox.test	Bonferroni
t7	t3	0.943645	AA6	pairwise.wilcox.test	Bonferroni
t7	t4	0.182629	AA6	pairwise.wilcox.test	Bonferroni
t7	t5	0.0119292	AA6	pairwise.wilcox.test	Bonferroni
t7	t6	1	AA6	pairwise.wilcox.test	Bonferroni
t8	t0	1.3047e-06	AA6	pairwise.wilcox.test	Bonferroni
t8	t1	1	AA6	pairwise.wilcox.test	Bonferroni
t8	t10	1	AA6	pairwise.wilcox.test	Bonferroni
t8	t2	0.00359875	AA6	pairwise.wilcox.test	Bonferroni
t8	t3	0.00904664	AA6	pairwise.wilcox.test	Bonferroni
t8	t4	7.74272e-05	AA6	pairwise.wilcox.test	Bonferroni
t8	t5	0.000441097	AA6	pairwise.wilcox.test	Bonferroni
t8	t6	1	AA6	pairwise.wilcox.test	Bonferroni
t8	t7	1	AA6	pairwise.wilcox.test	Bonferroni
t9	t0	4.14757e-05	AA6	pairwise.wilcox.test	Bonferroni
t9	t1	1	AA6	pairwise.wilcox.test	Bonferroni
t9	t10	1	AA6	pairwise.wilcox.test	Bonferroni
t9	t2	0.0426975	AA6	pairwise.wilcox.test	Bonferroni
t9	t3	0.0257471	AA6	pairwise.wilcox.test	Bonferroni
t9	t4	0.00270709	AA6	pairwise.wilcox.test	Bonferroni
t9	t5	0.0010055	AA6	pairwise.wilcox.test	Bonferroni
t9	t6	1	AA6	pairwise.wilcox.test	Bonferroni
t9	t7	1	AA6	pairwise.wilcox.test	Bonferroni
t9	t8	1	AA6	pairwise.wilcox.test	Bonferroni
t1	t0	1	AA7	pairwise.wilcox.test	Bonferroni
t10	t0	1.82893e-10	AA7	pairwise.wilcox.test	Bonferroni
t10	t1	7.06029e-06	AA7	pairwise.wilcox.test	Bonferroni
t2	t0	0.145754	AA7	pairwise.wilcox.test	Bonferroni
t2	t1	1	AA7	pairwise.wilcox.test	Bonferroni
t2	t10	6.61441e-15	AA7	pairwise.wilcox.test	Bonferroni
t3	t0	3.35291e-06	AA7	pairwise.wilcox.test	Bonferroni
t3	t1	0.000115283	AA7	pairwise.wilcox.test	Bonferroni
t3	t10	3.86386e-16	AA7	pairwise.wilcox.test	Bonferroni
t3	t2	0.264332	AA7	pairwise.wilcox.test	Bonferroni
t4	t0	8.76543e-09	AA7	pairwise.wilcox.test	Bonferroni
t4	t1	0.00012689	AA7	pairwise.wilcox.test	Bonferroni
t4	t10	7.73919e-24	AA7	pairwise.wilcox.test	Bonferroni
t4	t2	0.296976	AA7	pairwise.wilcox.test	Bonferroni
t4	t3	1	AA7	pairwise.wilcox.test	Bonferroni
t5	t0	0.00673085	AA7	pairwise.wilcox.test	Bonferroni
t5	t1	0.0294332	AA7	pairwise.wilcox.test	Bonferroni
t5	t10	3.31131e-10	AA7	pairwise.wilcox.test	Bonferroni
t5	t2	1	AA7	pairwise.wilcox.test	Bonferroni
t5	t3	1	AA7	pairwise.wilcox.test	Bonferroni
t5	t4	1	AA7	pairwise.wilcox.test	Bonferroni
t6	t0	0.208467	AA7	pairwise.wilcox.test	Bonferroni
t6	t1	1	AA7	pairwise.wilcox.test	Bonferroni
t6	t10	5.25569e-17	AA7	pairwise.wilcox.test	Bonferroni
t6	t2	1	AA7	pairwise.wilcox.test	Bonferroni
t6	t3	0.000376301	AA7	pairwise.wilcox.test	Bonferroni
t6	t4	0.000659316	AA7	pairwise.wilcox.test	Bonferroni
t6	t5	0.192911	AA7	pairwise.wilcox.test	Bonferroni
t7	t0	0.0622901	AA7	pairwise.wilcox.test	Bonferroni
t7	t1	0.608444	AA7	pairwise.wilcox.test	Bonferroni
t7	t10	1.49137e-14	AA7	pairwise.wilcox.test	Bonferroni
t7	t2	1	AA7	pairwise.wilcox.test	Bonferroni
t7	t3	0.0280459	AA7	pairwise.wilcox.test	Bonferroni
t7	t4	0.170912	AA7	pairwise.wilcox.test	Bonferroni
t7	t5	1	AA7	pairwise.wilcox.test	Bonferroni
t7	t6	1	AA7	pairwise.wilcox.test	Bonferroni
t8	t0	1	AA7	pairwise.wilcox.test	Bonferroni
t8	t1	1	AA7	pairwise.wilcox.test	Bonferroni
t8	t10	3.42824e-12	AA7	pairwise.wilcox.test	Bonferroni
t8	t2	0.257891	AA7	pairwise.wilcox.test	Bonferroni
t8	t3	1.25151e-07	AA7	pairwise.wilcox.test	Bonferroni
t8	t4	4.77548e-09	AA7	pairwise.wilcox.test	Bonferroni
t8	t5	0.000586688	AA7	pairwise.wilcox.test	Bonferroni
t8	t6	0.254613	AA7	pairwise.wilcox.test	Bonferroni
t8	t7	0.037457	AA7	pairwise.wilcox.test	Bonferroni
t9	t0	1	AA7	pairwise.wilcox.test	Bonferroni
t9	t1	1	AA7	pairwise.wilcox.test	Bonferroni
t9	t10	2.48469e-09	AA7	pairwise.wilcox.test	Bonferroni
t9	t2	1	AA7	pairwise.wilcox.test	Bonferroni
t9	t3	1.51105e-05	AA7	pairwise.wilcox.test	Bonferroni
t9	t4	3.99929e-05	AA7	pairwise.wilcox.test	Bonferroni
t9	t5	0.0117541	AA7	pairwise.wilcox.test	Bonferroni
t9	t6	1	AA7	pairwise.wilcox.test	Bonferroni
t9	t7	1	AA7	pairwise.wilcox.test	Bonferroni
t9	t8	1	AA7	pairwise.wilcox.test	Bonferroni
t1	t0	1	CBM11	pairwise.wilcox.test	Bonferroni
t10	t0	1	CBM11	pairwise.wilcox.test	Bonferroni
t10	t1	1	CBM11	pairwise.wilcox.test	Bonferroni
t2	t0	1	CBM11	pairwise.wilcox.test	Bonferroni
t2	t1	1	CBM11	pairwise.wilcox.test	Bonferroni
t2	t10	1	CBM11	pairwise.wilcox.test	Bonferroni
t3	t0	1	CBM11	pairwise.wilcox.test	Bonferroni
t3	t1	1	CBM11	pairwise.wilcox.test	Bonferroni
t3	t10	1	CBM11	pairwise.wilcox.test	Bonferroni
t3	t2	1	CBM11	pairwise.wilcox.test	Bonferroni
t4	t0	1	CBM11	pairwise.wilcox.test	Bonferroni
t4	t1	1	CBM11	pairwise.wilcox.test	Bonferroni
t4	t10	1	CBM11	pairwise.wilcox.test	Bonferroni
t4	t2	1	CBM11	pairwise.wilcox.test	Bonferroni
t4	t3	1	CBM11	pairwise.wilcox.test	Bonferroni
t5	t0	1	CBM11	pairwise.wilcox.test	Bonferroni
t5	t1	1	CBM11	pairwise.wilcox.test	Bonferroni
t5	t10	1	CBM11	pairwise.wilcox.test	Bonferroni
t5	t2	1	CBM11	pairwise.wilcox.test	Bonferroni
t5	t3	1	CBM11	pairwise.wilcox.test	Bonferroni
t5	t4	1	CBM11	pairwise.wilcox.test	Bonferroni
t6	t0	1	CBM11	pairwise.wilcox.test	Bonferroni
t6	t1	1	CBM11	pairwise.wilcox.test	Bonferroni
t6	t10	1	CBM11	pairwise.wilcox.test	Bonferroni
t6	t2	1	CBM11	pairwise.wilcox.test	Bonferroni
t6	t3	1	CBM11	pairwise.wilcox.test	Bonferroni
t6	t4	1	CBM11	pairwise.wilcox.test	Bonferroni
t6	t5	1	CBM11	pairwise.wilcox.test	Bonferroni
t7	t0	1	CBM11	pairwise.wilcox.test	Bonferroni
t7	t1	1	CBM11	pairwise.wilcox.test	Bonferroni
t7	t10	1	CBM11	pairwise.wilcox.test	Bonferroni
t7	t2	1	CBM11	pairwise.wilcox.test	Bonferroni
t7	t3	1	CBM11	pairwise.wilcox.test	Bonferroni
t7	t4	1	CBM11	pairwise.wilcox.test	Bonferroni
t7	t5	1	CBM11	pairwise.wilcox.test	Bonferroni
t7	t6	1	CBM11	pairwise.wilcox.test	Bonferroni
t8	t0	1	CBM11	pairwise.wilcox.test	Bonferroni
t8	t1	1	CBM11	pairwise.wilcox.test	Bonferroni
t8	t10	1	CBM11	pairwise.wilcox.test	Bonferroni
t8	t2	1	CBM11	pairwise.wilcox.test	Bonferroni
t8	t3	1	CBM11	pairwise.wilcox.test	Bonferroni
t8	t4	1	CBM11	pairwise.wilcox.test	Bonferroni
t8	t5	1	CBM11	pairwise.wilcox.test	Bonferroni
t8	t6	1	CBM11	pairwise.wilcox.test	Bonferroni
t8	t7	1	CBM11	pairwise.wilcox.test	Bonferroni
t9	t0	1	CBM11	pairwise.wilcox.test	Bonferroni
t9	t1	1	CBM11	pairwise.wilcox.test	Bonferroni
t9	t10	1	CBM11	pairwise.wilcox.test	Bonferroni
t9	t2	1	CBM11	pairwise.wilcox.test	Bonferroni
t9	t3	1	CBM11	pairwise.wilcox.test	Bonferroni
t9	t4	1	CBM11	pairwise.wilcox.test	Bonferroni
t9	t5	1	CBM11	pairwise.wilcox.test	Bonferroni
t9	t6	1	CBM11	pairwise.wilcox.test	Bonferroni
t9	t7	1	CBM11	pairwise.wilcox.test	Bonferroni
t9	t8	1	CBM11	pairwise.wilcox.test	Bonferroni
t1	t0	1	CBM12	pairwise.wilcox.test	Bonferroni
t10	t0	1	CBM12	pairwise.wilcox.test	Bonferroni
t10	t1	1	CBM12	pairwise.wilcox.test	Bonferroni
t2	t0	1	CBM12	pairwise.wilcox.test	Bonferroni
t2	t1	1	CBM12	pairwise.wilcox.test	Bonferroni
t2	t10	1	CBM12	pairwise.wilcox.test	Bonferroni
t3	t0	1	CBM12	pairwise.wilcox.test	Bonferroni
t3	t1	1	CBM12	pairwise.wilcox.test	Bonferroni
t3	t10	1	CBM12	pairwise.wilcox.test	Bonferroni
t3	t2	1	CBM12	pairwise.wilcox.test	Bonferroni
t4	t0	1	CBM12	pairwise.wilcox.test	Bonferroni
t4	t1	1	CBM12	pairwise.wilcox.test	Bonferroni
t4	t10	1	CBM12	pairwise.wilcox.test	Bonferroni
t4	t2	1	CBM12	pairwise.wilcox.test	Bonferroni
t4	t3	1	CBM12	pairwise.wilcox.test	Bonferroni
t5	t0	1	CBM12	pairwise.wilcox.test	Bonferroni
t5	t1	1	CBM12	pairwise.wilcox.test	Bonferroni
t5	t10	1	CBM12	pairwise.wilcox.test	Bonferroni
t5	t2	1	CBM12	pairwise.wilcox.test	Bonferroni
t5	t3	1	CBM12	pairwise.wilcox.test	Bonferroni
t5	t4	1	CBM12	pairwise.wilcox.test	Bonferroni
t6	t0	1	CBM12	pairwise.wilcox.test	Bonferroni
t6	t1	1	CBM12	pairwise.wilcox.test	Bonferroni
t6	t10	1	CBM12	pairwise.wilcox.test	Bonferroni
t6	t2	0.638804	CBM12	pairwise.wilcox.test	Bonferroni
t6	t3	1	CBM12	pairwise.wilcox.test	Bonferroni
t6	t4	1	CBM12	pairwise.wilcox.test	Bonferroni
t6	t5	1	CBM12	pairwise.wilcox.test	Bonferroni
t7	t0	1	CBM12	pairwise.wilcox.test	Bonferroni
t7	t1	1	CBM12	pairwise.wilcox.test	Bonferroni
t7	t10	1	CBM12	pairwise.wilcox.test	Bonferroni
t7	t2	1	CBM12	pairwise.wilcox.test	Bonferroni
t7	t3	1	CBM12	pairwise.wilcox.test	Bonferroni
t7	t4	1	CBM12	pairwise.wilcox.test	Bonferroni
t7	t5	1	CBM12	pairwise.wilcox.test	Bonferroni
t7	t6	1	CBM12	pairwise.wilcox.test	Bonferroni
t8	t0	1	CBM12	pairwise.wilcox.test	Bonferroni
t8	t1	1	CBM12	pairwise.wilcox.test	Bonferroni
t8	t10	1	CBM12	pairwise.wilcox.test	Bonferroni
t8	t2	1	CBM12	pairwise.wilcox.test	Bonferroni
t8	t3	1	CBM12	pairwise.wilcox.test	Bonferroni
t8	t4	1	CBM12	pairwise.wilcox.test	Bonferroni
t8	t5	1	CBM12	pairwise.wilcox.test	Bonferroni
t8	t6	1	CBM12	pairwise.wilcox.test	Bonferroni
t8	t7	1	CBM12	pairwise.wilcox.test	Bonferroni
t9	t0	1	CBM12	pairwise.wilcox.test	Bonferroni
t9	t1	1	CBM12	pairwise.wilcox.test	Bonferroni
t9	t10	1	CBM12	pairwise.wilcox.test	Bonferroni
t9	t2	1	CBM12	pairwise.wilcox.test	Bonferroni
t9	t3	1	CBM12	pairwise.wilcox.test	Bonferroni
t9	t4	1	CBM12	pairwise.wilcox.test	Bonferroni
t9	t5	1	CBM12	pairwise.wilcox.test	Bonferroni
t9	t6	1	CBM12	pairwise.wilcox.test	Bonferroni
t9	t7	1	CBM12	pairwise.wilcox.test	Bonferroni
t9	t8	1	CBM12	pairwise.wilcox.test	Bonferroni
t1	t0	1	CBM13	pairwise.wilcox.test	Bonferroni
t10	t0	1.79387e-10	CBM13	pairwise.wilcox.test	Bonferroni
t10	t1	9.48809e-11	CBM13	pairwise.wilcox.test	Bonferroni
t2	t0	0.225002	CBM13	pairwise.wilcox.test	Bonferroni
t2	t1	1	CBM13	pairwise.wilcox.test	Bonferroni
t2	t10	5.8623e-19	CBM13	pairwise.wilcox.test	Bonferroni
t3	t0	1	CBM13	pairwise.wilcox.test	Bonferroni
t3	t1	1	CBM13	pairwise.wilcox.test	Bonferroni
t3	t10	7.03354e-10	CBM13	pairwise.wilcox.test	Bonferroni
t3	t2	0.341778	CBM13	pairwise.wilcox.test	Bonferroni
t4	t0	0.62613	CBM13	pairwise.wilcox.test	Bonferroni
t4	t1	0.151535	CBM13	pairwise.wilcox.test	Bonferroni
t4	t10	2.1705e-11	CBM13	pairwise.wilcox.test	Bonferroni
t4	t2	8.39886e-08	CBM13	pairwise.wilcox.test	Bonferroni
t4	t3	0.476976	CBM13	pairwise.wilcox.test	Bonferroni
t5	t0	0.0899185	CBM13	pairwise.wilcox.test	Bonferroni
t5	t1	0.00538686	CBM13	pairwise.wilcox.test	Bonferroni
t5	t10	1	CBM13	pairwise.wilcox.test	Bonferroni
t5	t2	4.41511e-05	CBM13	pairwise.wilcox.test	Bonferroni
t5	t3	0.0148424	CBM13	pairwise.wilcox.test	Bonferroni
t5	t4	0.56065	CBM13	pairwise.wilcox.test	Bonferroni
t6	t0	4.6197e-06	CBM13	pairwise.wilcox.test	Bonferroni
t6	t1	1.9133e-07	CBM13	pairwise.wilcox.test	Bonferroni
t6	t10	0.318526	CBM13	pairwise.wilcox.test	Bonferroni
t6	t2	2.56654e-14	CBM13	pairwise.wilcox.test	Bonferroni
t6	t3	2.87376e-06	CBM13	pairwise.wilcox.test	Bonferroni
t6	t4	2.29638e-05	CBM13	pairwise.wilcox.test	Bonferroni
t6	t5	1	CBM13	pairwise.wilcox.test	Bonferroni
t7	t0	0.000481912	CBM13	pairwise.wilcox.test	Bonferroni
t7	t1	1.50812e-05	CBM13	pairwise.wilcox.test	Bonferroni
t7	t10	1	CBM13	pairwise.wilcox.test	Bonferroni
t7	t2	6.35706e-10	CBM13	pairwise.wilcox.test	Bonferroni
t7	t3	6.07848e-05	CBM13	pairwise.wilcox.test	Bonferroni
t7	t4	0.00978764	CBM13	pairwise.wilcox.test	Bonferroni
t7	t5	1	CBM13	pairwise.wilcox.test	Bonferroni
t7	t6	1	CBM13	pairwise.wilcox.test	Bonferroni
t8	t0	2.30691e-08	CBM13	pairwise.wilcox.test	Bonferroni
t8	t1	1.22865e-09	CBM13	pairwise.wilcox.test	Bonferroni
t8	t10	1	CBM13	pairwise.wilcox.test	Bonferroni
t8	t2	2.9063e-17	CBM13	pairwise.wilcox.test	Bonferroni
t8	t3	1.34459e-08	CBM13	pairwise.wilcox.test	Bonferroni
t8	t4	3.06315e-08	CBM13	pairwise.wilcox.test	Bonferroni
t8	t5	1	CBM13	pairwise.wilcox.test	Bonferroni
t8	t6	1	CBM13	pairwise.wilcox.test	Bonferroni
t8	t7	1	CBM13	pairwise.wilcox.test	Bonferroni
t9	t0	4.35136e-06	CBM13	pairwise.wilcox.test	Bonferroni
t9	t1	1.13105e-08	CBM13	pairwise.wilcox.test	Bonferroni
t9	t10	1	CBM13	pairwise.wilcox.test	Bonferroni
t9	t2	1.55994e-12	CBM13	pairwise.wilcox.test	Bonferroni
t9	t3	9.88944e-08	CBM13	pairwise.wilcox.test	Bonferroni
t9	t4	1.28507e-05	CBM13	pairwise.wilcox.test	Bonferroni
t9	t5	1	CBM13	pairwise.wilcox.test	Bonferroni
t9	t6	1	CBM13	pairwise.wilcox.test	Bonferroni
t9	t7	1	CBM13	pairwise.wilcox.test	Bonferroni
t9	t8	1	CBM13	pairwise.wilcox.test	Bonferroni
t1	t0	1	CBM16	pairwise.wilcox.test	Bonferroni
t10	t0	0.177382	CBM16	pairwise.wilcox.test	Bonferroni
t10	t1	0.0546968	CBM16	pairwise.wilcox.test	Bonferroni
t2	t0	1	CBM16	pairwise.wilcox.test	Bonferroni
t2	t1	1	CBM16	pairwise.wilcox.test	Bonferroni
t2	t10	0.0278148	CBM16	pairwise.wilcox.test	Bonferroni
t3	t0	1	CBM16	pairwise.wilcox.test	Bonferroni
t3	t1	1	CBM16	pairwise.wilcox.test	Bonferroni
t3	t10	0.0342414	CBM16	pairwise.wilcox.test	Bonferroni
t3	t2	1	CBM16	pairwise.wilcox.test	Bonferroni
t4	t0	1	CBM16	pairwise.wilcox.test	Bonferroni
t4	t1	0.876468	CBM16	pairwise.wilcox.test	Bonferroni
t4	t10	1	CBM16	pairwise.wilcox.test	Bonferroni
t4	t2	1	CBM16	pairwise.wilcox.test	Bonferroni
t4	t3	1	CBM16	pairwise.wilcox.test	Bonferroni
t5	t0	1	CBM16	pairwise.wilcox.test	Bonferroni
t5	t1	1	CBM16	pairwise.wilcox.test	Bonferroni
t5	t10	1	CBM16	pairwise.wilcox.test	Bonferroni
t5	t2	1	CBM16	pairwise.wilcox.test	Bonferroni
t5	t3	1	CBM16	pairwise.wilcox.test	Bonferroni
t5	t4	1	CBM16	pairwise.wilcox.test	Bonferroni
t6	t0	1	CBM16	pairwise.wilcox.test	Bonferroni
t6	t1	0.307136	CBM16	pairwise.wilcox.test	Bonferroni
t6	t10	1	CBM16	pairwise.wilcox.test	Bonferroni
t6	t2	0.415791	CBM16	pairwise.wilcox.test	Bonferroni
t6	t3	0.266981	CBM16	pairwise.wilcox.test	Bonferroni
t6	t4	1	CBM16	pairwise.wilcox.test	Bonferroni
t6	t5	1	CBM16	pairwise.wilcox.test	Bonferroni
t7	t0	1	CBM16	pairwise.wilcox.test	Bonferroni
t7	t1	1	CBM16	pairwise.wilcox.test	Bonferroni
t7	t10	1	CBM16	pairwise.wilcox.test	Bonferroni
t7	t2	1	CBM16	pairwise.wilcox.test	Bonferroni
t7	t3	1	CBM16	pairwise.wilcox.test	Bonferroni
t7	t4	1	CBM16	pairwise.wilcox.test	Bonferroni
t7	t5	1	CBM16	pairwise.wilcox.test	Bonferroni
t7	t6	1	CBM16	pairwise.wilcox.test	Bonferroni
t8	t0	0.998966	CBM16	pairwise.wilcox.test	Bonferroni
t8	t1	0.132288	CBM16	pairwise.wilcox.test	Bonferroni
t8	t10	1	CBM16	pairwise.wilcox.test	Bonferroni
t8	t2	0.199629	CBM16	pairwise.wilcox.test	Bonferroni
t8	t3	0.298699	CBM16	pairwise.wilcox.test	Bonferroni
t8	t4	1	CBM16	pairwise.wilcox.test	Bonferroni
t8	t5	1	CBM16	pairwise.wilcox.test	Bonferroni
t8	t6	1	CBM16	pairwise.wilcox.test	Bonferroni
t8	t7	1	CBM16	pairwise.wilcox.test	Bonferroni
t9	t0	0.673475	CBM16	pairwise.wilcox.test	Bonferroni
t9	t1	0.185882	CBM16	pairwise.wilcox.test	Bonferroni
t9	t10	1	CBM16	pairwise.wilcox.test	Bonferroni
t9	t2	0.147054	CBM16	pairwise.wilcox.test	Bonferroni
t9	t3	0.0856137	CBM16	pairwise.wilcox.test	Bonferroni
t9	t4	1	CBM16	pairwise.wilcox.test	Bonferroni
t9	t5	1	CBM16	pairwise.wilcox.test	Bonferroni
t9	t6	1	CBM16	pairwise.wilcox.test	Bonferroni
t9	t7	1	CBM16	pairwise.wilcox.test	Bonferroni
t9	t8	1	CBM16	pairwise.wilcox.test	Bonferroni
t1	t0	1	CBM2	pairwise.wilcox.test	Bonferroni
t10	t0	1	CBM2	pairwise.wilcox.test	Bonferroni
t10	t1	1	CBM2	pairwise.wilcox.test	Bonferroni
t2	t0	0.152982	CBM2	pairwise.wilcox.test	Bonferroni
t2	t1	1	CBM2	pairwise.wilcox.test	Bonferroni
t2	t10	1	CBM2	pairwise.wilcox.test	Bonferroni
t3	t0	1	CBM2	pairwise.wilcox.test	Bonferroni
t3	t1	1	CBM2	pairwise.wilcox.test	Bonferroni
t3	t10	1	CBM2	pairwise.wilcox.test	Bonferroni
t3	t2	1	CBM2	pairwise.wilcox.test	Bonferroni
t4	t0	0.00133646	CBM2	pairwise.wilcox.test	Bonferroni
t4	t1	1	CBM2	pairwise.wilcox.test	Bonferroni
t4	t10	1	CBM2	pairwise.wilcox.test	Bonferroni
t4	t2	1	CBM2	pairwise.wilcox.test	Bonferroni
t4	t3	1	CBM2	pairwise.wilcox.test	Bonferroni
t5	t0	1	CBM2	pairwise.wilcox.test	Bonferroni
t5	t1	1	CBM2	pairwise.wilcox.test	Bonferroni
t5	t10	1	CBM2	pairwise.wilcox.test	Bonferroni
t5	t2	1	CBM2	pairwise.wilcox.test	Bonferroni
t5	t3	1	CBM2	pairwise.wilcox.test	Bonferroni
t5	t4	1	CBM2	pairwise.wilcox.test	Bonferroni
t6	t0	0.0301692	CBM2	pairwise.wilcox.test	Bonferroni
t6	t1	1	CBM2	pairwise.wilcox.test	Bonferroni
t6	t10	1	CBM2	pairwise.wilcox.test	Bonferroni
t6	t2	1	CBM2	pairwise.wilcox.test	Bonferroni
t6	t3	1	CBM2	pairwise.wilcox.test	Bonferroni
t6	t4	1	CBM2	pairwise.wilcox.test	Bonferroni
t6	t5	1	CBM2	pairwise.wilcox.test	Bonferroni
t7	t0	0.663197	CBM2	pairwise.wilcox.test	Bonferroni
t7	t1	1	CBM2	pairwise.wilcox.test	Bonferroni
t7	t10	1	CBM2	pairwise.wilcox.test	Bonferroni
t7	t2	1	CBM2	pairwise.wilcox.test	Bonferroni
t7	t3	1	CBM2	pairwise.wilcox.test	Bonferroni
t7	t4	1	CBM2	pairwise.wilcox.test	Bonferroni
t7	t5	1	CBM2	pairwise.wilcox.test	Bonferroni
t7	t6	1	CBM2	pairwise.wilcox.test	Bonferroni
t8	t0	0.15543	CBM2	pairwise.wilcox.test	Bonferroni
t8	t1	1	CBM2	pairwise.wilcox.test	Bonferroni
t8	t10	1	CBM2	pairwise.wilcox.test	Bonferroni
t8	t2	1	CBM2	pairwise.wilcox.test	Bonferroni
t8	t3	1	CBM2	pairwise.wilcox.test	Bonferroni
t8	t4	1	CBM2	pairwise.wilcox.test	Bonferroni
t8	t5	1	CBM2	pairwise.wilcox.test	Bonferroni
t8	t6	1	CBM2	pairwise.wilcox.test	Bonferroni
t8	t7	1	CBM2	pairwise.wilcox.test	Bonferroni
t9	t0	1	CBM2	pairwise.wilcox.test	Bonferroni
t9	t1	1	CBM2	pairwise.wilcox.test	Bonferroni
t9	t10	1	CBM2	pairwise.wilcox.test	Bonferroni
t9	t2	1	CBM2	pairwise.wilcox.test	Bonferroni
t9	t3	1	CBM2	pairwise.wilcox.test	Bonferroni
t9	t4	1	CBM2	pairwise.wilcox.test	Bonferroni
t9	t5	1	CBM2	pairwise.wilcox.test	Bonferroni
t9	t6	1	CBM2	pairwise.wilcox.test	Bonferroni
t9	t7	1	CBM2	pairwise.wilcox.test	Bonferroni
t9	t8	1	CBM2	pairwise.wilcox.test	Bonferroni
t1	t0	0.00387692	CBM20	pairwise.wilcox.test	Bonferroni
t10	t0	9.85863e-05	CBM20	pairwise.wilcox.test	Bonferroni
t10	t1	1	CBM20	pairwise.wilcox.test	Bonferroni
t2	t0	0.165606	CBM20	pairwise.wilcox.test	Bonferroni
t2	t1	0.622376	CBM20	pairwise.wilcox.test	Bonferroni
t2	t10	0.151037	CBM20	pairwise.wilcox.test	Bonferroni
t3	t0	0.515527	CBM20	pairwise.wilcox.test	Bonferroni
t3	t1	1	CBM20	pairwise.wilcox.test	Bonferroni
t3	t10	1	CBM20	pairwise.wilcox.test	Bonferroni
t3	t2	1	CBM20	pairwise.wilcox.test	Bonferroni
t4	t0	3.17814e-16	CBM20	pairwise.wilcox.test	Bonferroni
t4	t1	0.00657265	CBM20	pairwise.wilcox.test	Bonferroni
t4	t10	6.83081e-06	CBM20	pairwise.wilcox.test	Bonferroni
t4	t2	5.06963e-13	CBM20	pairwise.wilcox.test	Bonferroni
t4	t3	3.31017e-06	CBM20	pairwise.wilcox.test	Bonferroni
t5	t0	1	CBM20	pairwise.wilcox.test	Bonferroni
t5	t1	0.429975	CBM20	pairwise.wilcox.test	Bonferroni
t5	t10	0.277362	CBM20	pairwise.wilcox.test	Bonferroni
t5	t2	1	CBM20	pairwise.wilcox.test	Bonferroni
t5	t3	1	CBM20	pairwise.wilcox.test	Bonferroni
t5	t4	3.54676e-06	CBM20	pairwise.wilcox.test	Bonferroni
t6	t0	7.65802e-11	CBM20	pairwise.wilcox.test	Bonferroni
t6	t1	0.443655	CBM20	pairwise.wilcox.test	Bonferroni
t6	t10	0.00363391	CBM20	pairwise.wilcox.test	Bonferroni
t6	t2	2.96165e-08	CBM20	pairwise.wilcox.test	Bonferroni
t6	t3	0.000534902	CBM20	pairwise.wilcox.test	Bonferroni
t6	t4	1	CBM20	pairwise.wilcox.test	Bonferroni
t6	t5	0.000101335	CBM20	pairwise.wilcox.test	Bonferroni
t7	t0	2.48269e-09	CBM20	pairwise.wilcox.test	Bonferroni
t7	t1	0.0589747	CBM20	pairwise.wilcox.test	Bonferroni
t7	t10	0.000776451	CBM20	pairwise.wilcox.test	Bonferroni
t7	t2	9.97674e-08	CBM20	pairwise.wilcox.test	Bonferroni
t7	t3	0.000157544	CBM20	pairwise.wilcox.test	Bonferroni
t7	t4	1	CBM20	pairwise.wilcox.test	Bonferroni
t7	t5	1.53212e-05	CBM20	pairwise.wilcox.test	Bonferroni
t7	t6	1	CBM20	pairwise.wilcox.test	Bonferroni
t8	t0	2.68426e-18	CBM20	pairwise.wilcox.test	Bonferroni
t8	t1	4.8874e-07	CBM20	pairwise.wilcox.test	Bonferroni
t8	t10	1.2801e-11	CBM20	pairwise.wilcox.test	Bonferroni
t8	t2	2.72416e-17	CBM20	pairwise.wilcox.test	Bonferroni
t8	t3	3.14922e-09	CBM20	pairwise.wilcox.test	Bonferroni
t8	t4	0.499836	CBM20	pairwise.wilcox.test	Bonferroni
t8	t5	2.41058e-08	CBM20	pairwise.wilcox.test	Bonferroni
t8	t6	0.00115481	CBM20	pairwise.wilcox.test	Bonferroni
t8	t7	0.414131	CBM20	pairwise.wilcox.test	Bonferroni
t9	t0	4.67338e-07	CBM20	pairwise.wilcox.test	Bonferroni
t9	t1	1	CBM20	pairwise.wilcox.test	Bonferroni
t9	t10	0.242752	CBM20	pairwise.wilcox.test	Bonferroni
t9	t2	0.000101645	CBM20	pairwise.wilcox.test	Bonferroni
t9	t3	0.0136259	CBM20	pairwise.wilcox.test	Bonferroni
t9	t4	1	CBM20	pairwise.wilcox.test	Bonferroni
t9	t5	0.00157124	CBM20	pairwise.wilcox.test	Bonferroni
t9	t6	1	CBM20	pairwise.wilcox.test	Bonferroni
t9	t7	1	CBM20	pairwise.wilcox.test	Bonferroni
t9	t8	0.00373632	CBM20	pairwise.wilcox.test	Bonferroni
t1	t0	1	CBM21	pairwise.wilcox.test	Bonferroni
t10	t0	1	CBM21	pairwise.wilcox.test	Bonferroni
t10	t1	1	CBM21	pairwise.wilcox.test	Bonferroni
t2	t0	1	CBM21	pairwise.wilcox.test	Bonferroni
t2	t1	1	CBM21	pairwise.wilcox.test	Bonferroni
t2	t10	1	CBM21	pairwise.wilcox.test	Bonferroni
t3	t0	1	CBM21	pairwise.wilcox.test	Bonferroni
t3	t1	1	CBM21	pairwise.wilcox.test	Bonferroni
t3	t10	1	CBM21	pairwise.wilcox.test	Bonferroni
t3	t2	1	CBM21	pairwise.wilcox.test	Bonferroni
t4	t0	1	CBM21	pairwise.wilcox.test	Bonferroni
t4	t1	1	CBM21	pairwise.wilcox.test	Bonferroni
t4	t10	1	CBM21	pairwise.wilcox.test	Bonferroni
t4	t2	1	CBM21	pairwise.wilcox.test	Bonferroni
t4	t3	1	CBM21	pairwise.wilcox.test	Bonferroni
t5	t0	1	CBM21	pairwise.wilcox.test	Bonferroni
t5	t1	1	CBM21	pairwise.wilcox.test	Bonferroni
t5	t10	1	CBM21	pairwise.wilcox.test	Bonferroni
t5	t2	1	CBM21	pairwise.wilcox.test	Bonferroni
t5	t3	1	CBM21	pairwise.wilcox.test	Bonferroni
t5	t4	1	CBM21	pairwise.wilcox.test	Bonferroni
t6	t0	1	CBM21	pairwise.wilcox.test	Bonferroni
t6	t1	0.101598	CBM21	pairwise.wilcox.test	Bonferroni
t6	t10	1	CBM21	pairwise.wilcox.test	Bonferroni
t6	t2	1	CBM21	pairwise.wilcox.test	Bonferroni
t6	t3	1	CBM21	pairwise.wilcox.test	Bonferroni
t6	t4	1	CBM21	pairwise.wilcox.test	Bonferroni
t6	t5	1	CBM21	pairwise.wilcox.test	Bonferroni
t7	t0	1	CBM21	pairwise.wilcox.test	Bonferroni
t7	t1	0.0180692	CBM21	pairwise.wilcox.test	Bonferroni
t7	t10	1	CBM21	pairwise.wilcox.test	Bonferroni
t7	t2	0.364954	CBM21	pairwise.wilcox.test	Bonferroni
t7	t3	1	CBM21	pairwise.wilcox.test	Bonferroni
t7	t4	1	CBM21	pairwise.wilcox.test	Bonferroni
t7	t5	1	CBM21	pairwise.wilcox.test	Bonferroni
t7	t6	1	CBM21	pairwise.wilcox.test	Bonferroni
t8	t0	1	CBM21	pairwise.wilcox.test	Bonferroni
t8	t1	0.307082	CBM21	pairwise.wilcox.test	Bonferroni
t8	t10	1	CBM21	pairwise.wilcox.test	Bonferroni
t8	t2	1	CBM21	pairwise.wilcox.test	Bonferroni
t8	t3	1	CBM21	pairwise.wilcox.test	Bonferroni
t8	t4	1	CBM21	pairwise.wilcox.test	Bonferroni
t8	t5	1	CBM21	pairwise.wilcox.test	Bonferroni
t8	t6	1	CBM21	pairwise.wilcox.test	Bonferroni
t8	t7	1	CBM21	pairwise.wilcox.test	Bonferroni
t9	t0	1	CBM21	pairwise.wilcox.test	Bonferroni
t9	t1	0.352123	CBM21	pairwise.wilcox.test	Bonferroni
t9	t10	1	CBM21	pairwise.wilcox.test	Bonferroni
t9	t2	1	CBM21	pairwise.wilcox.test	Bonferroni
t9	t3	1	CBM21	pairwise.wilcox.test	Bonferroni
t9	t4	1	CBM21	pairwise.wilcox.test	Bonferroni
t9	t5	1	CBM21	pairwise.wilcox.test	Bonferroni
t9	t6	1	CBM21	pairwise.wilcox.test	Bonferroni
t9	t7	1	CBM21	pairwise.wilcox.test	Bonferroni
t9	t8	1	CBM21	pairwise.wilcox.test	Bonferroni
t1	t0	0.320225	CBM22	pairwise.wilcox.test	Bonferroni
t10	t0	0.427375	CBM22	pairwise.wilcox.test	Bonferroni
t10	t1	1	CBM22	pairwise.wilcox.test	Bonferroni
t2	t0	0.00297518	CBM22	pairwise.wilcox.test	Bonferroni
t2	t1	1	CBM22	pairwise.wilcox.test	Bonferroni
t2	t10	1	CBM22	pairwise.wilcox.test	Bonferroni
t3	t0	0.168351	CBM22	pairwise.wilcox.test	Bonferroni
t3	t1	1	CBM22	pairwise.wilcox.test	Bonferroni
t3	t10	1	CBM22	pairwise.wilcox.test	Bonferroni
t3	t2	1	CBM22	pairwise.wilcox.test	Bonferroni
t4	t0	0.0129798	CBM22	pairwise.wilcox.test	Bonferroni
t4	t1	1	CBM22	pairwise.wilcox.test	Bonferroni
t4	t10	1	CBM22	pairwise.wilcox.test	Bonferroni
t4	t2	1	CBM22	pairwise.wilcox.test	Bonferroni
t4	t3	1	CBM22	pairwise.wilcox.test	Bonferroni
t5	t0	1	CBM22	pairwise.wilcox.test	Bonferroni
t5	t1	1	CBM22	pairwise.wilcox.test	Bonferroni
t5	t10	1	CBM22	pairwise.wilcox.test	Bonferroni
t5	t2	1	CBM22	pairwise.wilcox.test	Bonferroni
t5	t3	1	CBM22	pairwise.wilcox.test	Bonferroni
t5	t4	1	CBM22	pairwise.wilcox.test	Bonferroni
t6	t0	0.00219651	CBM22	pairwise.wilcox.test	Bonferroni
t6	t1	1	CBM22	pairwise.wilcox.test	Bonferroni
t6	t10	1	CBM22	pairwise.wilcox.test	Bonferroni
t6	t2	1	CBM22	pairwise.wilcox.test	Bonferroni
t6	t3	1	CBM22	pairwise.wilcox.test	Bonferroni
t6	t4	1	CBM22	pairwise.wilcox.test	Bonferroni
t6	t5	1	CBM22	pairwise.wilcox.test	Bonferroni
t7	t0	0.51266	CBM22	pairwise.wilcox.test	Bonferroni
t7	t1	1	CBM22	pairwise.wilcox.test	Bonferroni
t7	t10	1	CBM22	pairwise.wilcox.test	Bonferroni
t7	t2	1	CBM22	pairwise.wilcox.test	Bonferroni
t7	t3	1	CBM22	pairwise.wilcox.test	Bonferroni
t7	t4	1	CBM22	pairwise.wilcox.test	Bonferroni
t7	t5	1	CBM22	pairwise.wilcox.test	Bonferroni
t7	t6	1	CBM22	pairwise.wilcox.test	Bonferroni
t8	t0	0.00506223	CBM22	pairwise.wilcox.test	Bonferroni
t8	t1	1	CBM22	pairwise.wilcox.test	Bonferroni
t8	t10	1	CBM22	pairwise.wilcox.test	Bonferroni
t8	t2	1	CBM22	pairwise.wilcox.test	Bonferroni
t8	t3	1	CBM22	pairwise.wilcox.test	Bonferroni
t8	t4	1	CBM22	pairwise.wilcox.test	Bonferroni
t8	t5	1	CBM22	pairwise.wilcox.test	Bonferroni
t8	t6	1	CBM22	pairwise.wilcox.test	Bonferroni
t8	t7	1	CBM22	pairwise.wilcox.test	Bonferroni
t9	t0	0.960165	CBM22	pairwise.wilcox.test	Bonferroni
t9	t1	1	CBM22	pairwise.wilcox.test	Bonferroni
t9	t10	1	CBM22	pairwise.wilcox.test	Bonferroni
t9	t2	1	CBM22	pairwise.wilcox.test	Bonferroni
t9	t3	1	CBM22	pairwise.wilcox.test	Bonferroni
t9	t4	1	CBM22	pairwise.wilcox.test	Bonferroni
t9	t5	1	CBM22	pairwise.wilcox.test	Bonferroni
t9	t6	1	CBM22	pairwise.wilcox.test	Bonferroni
t9	t7	1	CBM22	pairwise.wilcox.test	Bonferroni
t9	t8	1	CBM22	pairwise.wilcox.test	Bonferroni
t1	t0	0.693168	CBM23	pairwise.wilcox.test	Bonferroni
t10	t0	0.129848	CBM23	pairwise.wilcox.test	Bonferroni
t10	t1	1	CBM23	pairwise.wilcox.test	Bonferroni
t2	t0	1	CBM23	pairwise.wilcox.test	Bonferroni
t2	t1	1	CBM23	pairwise.wilcox.test	Bonferroni
t2	t10	1	CBM23	pairwise.wilcox.test	Bonferroni
t3	t0	1	CBM23	pairwise.wilcox.test	Bonferroni
t3	t1	1	CBM23	pairwise.wilcox.test	Bonferroni
t3	t10	1	CBM23	pairwise.wilcox.test	Bonferroni
t3	t2	1	CBM23	pairwise.wilcox.test	Bonferroni
t4	t0	0.000321874	CBM23	pairwise.wilcox.test	Bonferroni
t4	t1	1	CBM23	pairwise.wilcox.test	Bonferroni
t4	t10	1	CBM23	pairwise.wilcox.test	Bonferroni
t4	t2	0.0351511	CBM23	pairwise.wilcox.test	Bonferroni
t4	t3	0.017896	CBM23	pairwise.wilcox.test	Bonferroni
t5	t0	1	CBM23	pairwise.wilcox.test	Bonferroni
t5	t1	1	CBM23	pairwise.wilcox.test	Bonferroni
t5	t10	1	CBM23	pairwise.wilcox.test	Bonferroni
t5	t2	1	CBM23	pairwise.wilcox.test	Bonferroni
t5	t3	1	CBM23	pairwise.wilcox.test	Bonferroni
t5	t4	1	CBM23	pairwise.wilcox.test	Bonferroni
t6	t0	0.0116436	CBM23	pairwise.wilcox.test	Bonferroni
t6	t1	1	CBM23	pairwise.wilcox.test	Bonferroni
t6	t10	1	CBM23	pairwise.wilcox.test	Bonferroni
t6	t2	1	CBM23	pairwise.wilcox.test	Bonferroni
t6	t3	0.903292	CBM23	pairwise.wilcox.test	Bonferroni
t6	t4	1	CBM23	pairwise.wilcox.test	Bonferroni
t6	t5	1	CBM23	pairwise.wilcox.test	Bonferroni
t7	t0	0.00844269	CBM23	pairwise.wilcox.test	Bonferroni
t7	t1	1	CBM23	pairwise.wilcox.test	Bonferroni
t7	t10	1	CBM23	pairwise.wilcox.test	Bonferroni
t7	t2	0.230865	CBM23	pairwise.wilcox.test	Bonferroni
t7	t3	0.249124	CBM23	pairwise.wilcox.test	Bonferroni
t7	t4	1	CBM23	pairwise.wilcox.test	Bonferroni
t7	t5	1	CBM23	pairwise.wilcox.test	Bonferroni
t7	t6	1	CBM23	pairwise.wilcox.test	Bonferroni
t8	t0	0.000165178	CBM23	pairwise.wilcox.test	Bonferroni
t8	t1	0.107943	CBM23	pairwise.wilcox.test	Bonferroni
t8	t10	0.327386	CBM23	pairwise.wilcox.test	Bonferroni
t8	t2	0.00267827	CBM23	pairwise.wilcox.test	Bonferroni
t8	t3	0.00891631	CBM23	pairwise.wilcox.test	Bonferroni
t8	t4	1	CBM23	pairwise.wilcox.test	Bonferroni
t8	t5	1	CBM23	pairwise.wilcox.test	Bonferroni
t8	t6	0.766815	CBM23	pairwise.wilcox.test	Bonferroni
t8	t7	1	CBM23	pairwise.wilcox.test	Bonferroni
t9	t0	0.0171276	CBM23	pairwise.wilcox.test	Bonferroni
t9	t1	1	CBM23	pairwise.wilcox.test	Bonferroni
t9	t10	1	CBM23	pairwise.wilcox.test	Bonferroni
t9	t2	0.614988	CBM23	pairwise.wilcox.test	Bonferroni
t9	t3	0.526276	CBM23	pairwise.wilcox.test	Bonferroni
t9	t4	1	CBM23	pairwise.wilcox.test	Bonferroni
t9	t5	1	CBM23	pairwise.wilcox.test	Bonferroni
t9	t6	1	CBM23	pairwise.wilcox.test	Bonferroni
t9	t7	1	CBM23	pairwise.wilcox.test	Bonferroni
t9	t8	1	CBM23	pairwise.wilcox.test	Bonferroni
t1	t0	0.0345203	CBM25	pairwise.wilcox.test	Bonferroni
t10	t0	2.12514e-14	CBM25	pairwise.wilcox.test	Bonferroni
t10	t1	8.26729e-06	CBM25	pairwise.wilcox.test	Bonferroni
t2	t0	4.06927e-08	CBM25	pairwise.wilcox.test	Bonferroni
t2	t1	0.731204	CBM25	pairwise.wilcox.test	Bonferroni
t2	t10	0.388656	CBM25	pairwise.wilcox.test	Bonferroni
t3	t0	5.01478e-10	CBM25	pairwise.wilcox.test	Bonferroni
t3	t1	0.00012058	CBM25	pairwise.wilcox.test	Bonferroni
t3	t10	1	CBM25	pairwise.wilcox.test	Bonferroni
t3	t2	1	CBM25	pairwise.wilcox.test	Bonferroni
t4	t0	1.09694e-12	CBM25	pairwise.wilcox.test	Bonferroni
t4	t1	0.00326973	CBM25	pairwise.wilcox.test	Bonferroni
t4	t10	1	CBM25	pairwise.wilcox.test	Bonferroni
t4	t2	1	CBM25	pairwise.wilcox.test	Bonferroni
t4	t3	1	CBM25	pairwise.wilcox.test	Bonferroni
t5	t0	1.29612e-05	CBM25	pairwise.wilcox.test	Bonferroni
t5	t1	0.0165326	CBM25	pairwise.wilcox.test	Bonferroni
t5	t10	1	CBM25	pairwise.wilcox.test	Bonferroni
t5	t2	1	CBM25	pairwise.wilcox.test	Bonferroni
t5	t3	1	CBM25	pairwise.wilcox.test	Bonferroni
t5	t4	1	CBM25	pairwise.wilcox.test	Bonferroni
t6	t0	3.65106e-14	CBM25	pairwise.wilcox.test	Bonferroni
t6	t1	5.47547e-06	CBM25	pairwise.wilcox.test	Bonferroni
t6	t10	1	CBM25	pairwise.wilcox.test	Bonferroni
t6	t2	0.156215	CBM25	pairwise.wilcox.test	Bonferroni
t6	t3	1	CBM25	pairwise.wilcox.test	Bonferroni
t6	t4	0.858089	CBM25	pairwise.wilcox.test	Bonferroni
t6	t5	1	CBM25	pairwise.wilcox.test	Bonferroni
t7	t0	4.27398e-11	CBM25	pairwise.wilcox.test	Bonferroni
t7	t1	1.74972e-05	CBM25	pairwise.wilcox.test	Bonferroni
t7	t10	1	CBM25	pairwise.wilcox.test	Bonferroni
t7	t2	0.231566	CBM25	pairwise.wilcox.test	Bonferroni
t7	t3	1	CBM25	pairwise.wilcox.test	Bonferroni
t7	t4	1	CBM25	pairwise.wilcox.test	Bonferroni
t7	t5	1	CBM25	pairwise.wilcox.test	Bonferroni
t7	t6	1	CBM25	pairwise.wilcox.test	Bonferroni
t8	t0	4.50697e-14	CBM25	pairwise.wilcox.test	Bonferroni
t8	t1	8.53157e-06	CBM25	pairwise.wilcox.test	Bonferroni
t8	t10	1	CBM25	pairwise.wilcox.test	Bonferroni
t8	t2	0.320797	CBM25	pairwise.wilcox.test	Bonferroni
t8	t3	1	CBM25	pairwise.wilcox.test	Bonferroni
t8	t4	1	CBM25	pairwise.wilcox.test	Bonferroni
t8	t5	1	CBM25	pairwise.wilcox.test	Bonferroni
t8	t6	1	CBM25	pairwise.wilcox.test	Bonferroni
t8	t7	1	CBM25	pairwise.wilcox.test	Bonferroni
t9	t0	1.39638e-11	CBM25	pairwise.wilcox.test	Bonferroni
t9	t1	8.59343e-06	CBM25	pairwise.wilcox.test	Bonferroni
t9	t10	1	CBM25	pairwise.wilcox.test	Bonferroni
t9	t2	0.177019	CBM25	pairwise.wilcox.test	Bonferroni
t9	t3	1	CBM25	pairwise.wilcox.test	Bonferroni
t9	t4	0.601707	CBM25	pairwise.wilcox.test	Bonferroni
t9	t5	1	CBM25	pairwise.wilcox.test	Bonferroni
t9	t6	1	CBM25	pairwise.wilcox.test	Bonferroni
t9	t7	1	CBM25	pairwise.wilcox.test	Bonferroni
t9	t8	1	CBM25	pairwise.wilcox.test	Bonferroni
t1	t0	0.695958	CBM26	pairwise.wilcox.test	Bonferroni
t10	t0	9.83518e-05	CBM26	pairwise.wilcox.test	Bonferroni
t10	t1	0.307351	CBM26	pairwise.wilcox.test	Bonferroni
t2	t0	0.0305395	CBM26	pairwise.wilcox.test	Bonferroni
t2	t1	1	CBM26	pairwise.wilcox.test	Bonferroni
t2	t10	0.106433	CBM26	pairwise.wilcox.test	Bonferroni
t3	t0	0.0492964	CBM26	pairwise.wilcox.test	Bonferroni
t3	t1	1	CBM26	pairwise.wilcox.test	Bonferroni
t3	t10	1	CBM26	pairwise.wilcox.test	Bonferroni
t3	t2	1	CBM26	pairwise.wilcox.test	Bonferroni
t4	t0	3.67691e-07	CBM26	pairwise.wilcox.test	Bonferroni
t4	t1	0.0138782	CBM26	pairwise.wilcox.test	Bonferroni
t4	t10	1	CBM26	pairwise.wilcox.test	Bonferroni
t4	t2	0.0010082	CBM26	pairwise.wilcox.test	Bonferroni
t4	t3	1	CBM26	pairwise.wilcox.test	Bonferroni
t5	t0	0.407977	CBM26	pairwise.wilcox.test	Bonferroni
t5	t1	1	CBM26	pairwise.wilcox.test	Bonferroni
t5	t10	1	CBM26	pairwise.wilcox.test	Bonferroni
t5	t2	1	CBM26	pairwise.wilcox.test	Bonferroni
t5	t3	1	CBM26	pairwise.wilcox.test	Bonferroni
t5	t4	1	CBM26	pairwise.wilcox.test	Bonferroni
t6	t0	2.40053e-06	CBM26	pairwise.wilcox.test	Bonferroni
t6	t1	0.0223233	CBM26	pairwise.wilcox.test	Bonferroni
t6	t10	1	CBM26	pairwise.wilcox.test	Bonferroni
t6	t2	0.00421718	CBM26	pairwise.wilcox.test	Bonferroni
t6	t3	1	CBM26	pairwise.wilcox.test	Bonferroni
t6	t4	1	CBM26	pairwise.wilcox.test	Bonferroni
t6	t5	1	CBM26	pairwise.wilcox.test	Bonferroni
t7	t0	0.00200101	CBM26	pairwise.wilcox.test	Bonferroni
t7	t1	0.986868	CBM26	pairwise.wilcox.test	Bonferroni
t7	t10	1	CBM26	pairwise.wilcox.test	Bonferroni
t7	t2	0.710233	CBM26	pairwise.wilcox.test	Bonferroni
t7	t3	1	CBM26	pairwise.wilcox.test	Bonferroni
t7	t4	1	CBM26	pairwise.wilcox.test	Bonferroni
t7	t5	1	CBM26	pairwise.wilcox.test	Bonferroni
t7	t6	1	CBM26	pairwise.wilcox.test	Bonferroni
t8	t0	4.58121e-06	CBM26	pairwise.wilcox.test	Bonferroni
t8	t1	0.030258	CBM26	pairwise.wilcox.test	Bonferroni
t8	t10	1	CBM26	pairwise.wilcox.test	Bonferroni
t8	t2	0.00577349	CBM26	pairwise.wilcox.test	Bonferroni
t8	t3	1	CBM26	pairwise.wilcox.test	Bonferroni
t8	t4	1	CBM26	pairwise.wilcox.test	Bonferroni
t8	t5	1	CBM26	pairwise.wilcox.test	Bonferroni
t8	t6	1	CBM26	pairwise.wilcox.test	Bonferroni
t8	t7	1	CBM26	pairwise.wilcox.test	Bonferroni
t9	t0	0.00173932	CBM26	pairwise.wilcox.test	Bonferroni
t9	t1	0.456188	CBM26	pairwise.wilcox.test	Bonferroni
t9	t10	1	CBM26	pairwise.wilcox.test	Bonferroni
t9	t2	0.424978	CBM26	pairwise.wilcox.test	Bonferroni
t9	t3	1	CBM26	pairwise.wilcox.test	Bonferroni
t9	t4	1	CBM26	pairwise.wilcox.test	Bonferroni
t9	t5	1	CBM26	pairwise.wilcox.test	Bonferroni
t9	t6	1	CBM26	pairwise.wilcox.test	Bonferroni
t9	t7	1	CBM26	pairwise.wilcox.test	Bonferroni
t9	t8	1	CBM26	pairwise.wilcox.test	Bonferroni
t1	t0	1	CBM27	pairwise.wilcox.test	Bonferroni
t10	t0	1	CBM27	pairwise.wilcox.test	Bonferroni
t10	t1	1	CBM27	pairwise.wilcox.test	Bonferroni
t2	t0	0.128205	CBM27	pairwise.wilcox.test	Bonferroni
t2	t1	1	CBM27	pairwise.wilcox.test	Bonferroni
t2	t10	1	CBM27	pairwise.wilcox.test	Bonferroni
t3	t0	0.277778	CBM27	pairwise.wilcox.test	Bonferroni
t3	t1	1	CBM27	pairwise.wilcox.test	Bonferroni
t3	t10	1	CBM27	pairwise.wilcox.test	Bonferroni
t3	t2	1	CBM27	pairwise.wilcox.test	Bonferroni
t4	t0	0.961538	CBM27	pairwise.wilcox.test	Bonferroni
t4	t1	1	CBM27	pairwise.wilcox.test	Bonferroni
t4	t10	1	CBM27	pairwise.wilcox.test	Bonferroni
t4	t2	1	CBM27	pairwise.wilcox.test	Bonferroni
t4	t3	1	CBM27	pairwise.wilcox.test	Bonferroni
t5	t0	1	CBM27	pairwise.wilcox.test	Bonferroni
t5	t1	1	CBM27	pairwise.wilcox.test	Bonferroni
t5	t10	1	CBM27	pairwise.wilcox.test	Bonferroni
t5	t2	1	CBM27	pairwise.wilcox.test	Bonferroni
t5	t3	1	CBM27	pairwise.wilcox.test	Bonferroni
t5	t4	1	CBM27	pairwise.wilcox.test	Bonferroni
t6	t0	0.138889	CBM27	pairwise.wilcox.test	Bonferroni
t6	t1	1	CBM27	pairwise.wilcox.test	Bonferroni
t6	t10	1	CBM27	pairwise.wilcox.test	Bonferroni
t6	t2	1	CBM27	pairwise.wilcox.test	Bonferroni
t6	t3	1	CBM27	pairwise.wilcox.test	Bonferroni
t6	t4	1	CBM27	pairwise.wilcox.test	Bonferroni
t6	t5	1	CBM27	pairwise.wilcox.test	Bonferroni
t7	t0	1	CBM27	pairwise.wilcox.test	Bonferroni
t7	t1	1	CBM27	pairwise.wilcox.test	Bonferroni
t7	t10	1	CBM27	pairwise.wilcox.test	Bonferroni
t7	t2	1	CBM27	pairwise.wilcox.test	Bonferroni
t7	t3	1	CBM27	pairwise.wilcox.test	Bonferroni
t7	t4	1	CBM27	pairwise.wilcox.test	Bonferroni
t7	t5	1	CBM27	pairwise.wilcox.test	Bonferroni
t7	t6	1	CBM27	pairwise.wilcox.test	Bonferroni
t8	t0	1	CBM27	pairwise.wilcox.test	Bonferroni
t8	t1	1	CBM27	pairwise.wilcox.test	Bonferroni
t8	t10	1	CBM27	pairwise.wilcox.test	Bonferroni
t8	t2	1	CBM27	pairwise.wilcox.test	Bonferroni
t8	t3	1	CBM27	pairwise.wilcox.test	Bonferroni
t8	t4	1	CBM27	pairwise.wilcox.test	Bonferroni
t8	t5	1	CBM27	pairwise.wilcox.test	Bonferroni
t8	t6	1	CBM27	pairwise.wilcox.test	Bonferroni
t8	t7	1	CBM27	pairwise.wilcox.test	Bonferroni
t9	t0	1	CBM27	pairwise.wilcox.test	Bonferroni
t9	t1	1	CBM27	pairwise.wilcox.test	Bonferroni
t9	t10	1	CBM27	pairwise.wilcox.test	Bonferroni
t9	t2	1	CBM27	pairwise.wilcox.test	Bonferroni
t9	t3	1	CBM27	pairwise.wilcox.test	Bonferroni
t9	t4	1	CBM27	pairwise.wilcox.test	Bonferroni
t9	t5	1	CBM27	pairwise.wilcox.test	Bonferroni
t9	t6	1	CBM27	pairwise.wilcox.test	Bonferroni
t9	t7	1	CBM27	pairwise.wilcox.test	Bonferroni
t9	t8	1	CBM27	pairwise.wilcox.test	Bonferroni
t1	t0	1	CBM3	pairwise.wilcox.test	Bonferroni
t10	t0	1	CBM3	pairwise.wilcox.test	Bonferroni
t10	t1	1	CBM3	pairwise.wilcox.test	Bonferroni
t2	t0	1	CBM3	pairwise.wilcox.test	Bonferroni
t2	t1	1	CBM3	pairwise.wilcox.test	Bonferroni
t2	t10	1	CBM3	pairwise.wilcox.test	Bonferroni
t3	t0	1	CBM3	pairwise.wilcox.test	Bonferroni
t3	t1	1	CBM3	pairwise.wilcox.test	Bonferroni
t3	t10	1	CBM3	pairwise.wilcox.test	Bonferroni
t3	t2	1	CBM3	pairwise.wilcox.test	Bonferroni
t4	t0	1	CBM3	pairwise.wilcox.test	Bonferroni
t4	t1	1	CBM3	pairwise.wilcox.test	Bonferroni
t4	t10	1	CBM3	pairwise.wilcox.test	Bonferroni
t4	t2	1	CBM3	pairwise.wilcox.test	Bonferroni
t4	t3	1	CBM3	pairwise.wilcox.test	Bonferroni
t5	t0	1	CBM3	pairwise.wilcox.test	Bonferroni
t5	t1	1	CBM3	pairwise.wilcox.test	Bonferroni
t5	t10	1	CBM3	pairwise.wilcox.test	Bonferroni
t5	t2	1	CBM3	pairwise.wilcox.test	Bonferroni
t5	t3	1	CBM3	pairwise.wilcox.test	Bonferroni
t5	t4	1	CBM3	pairwise.wilcox.test	Bonferroni
t6	t0	1	CBM3	pairwise.wilcox.test	Bonferroni
t6	t1	1	CBM3	pairwise.wilcox.test	Bonferroni
t6	t10	1	CBM3	pairwise.wilcox.test	Bonferroni
t6	t2	1	CBM3	pairwise.wilcox.test	Bonferroni
t6	t3	1	CBM3	pairwise.wilcox.test	Bonferroni
t6	t4	1	CBM3	pairwise.wilcox.test	Bonferroni
t6	t5	1	CBM3	pairwise.wilcox.test	Bonferroni
t7	t0	1	CBM3	pairwise.wilcox.test	Bonferroni
t7	t1	1	CBM3	pairwise.wilcox.test	Bonferroni
t7	t10	1	CBM3	pairwise.wilcox.test	Bonferroni
t7	t2	1	CBM3	pairwise.wilcox.test	Bonferroni
t7	t3	1	CBM3	pairwise.wilcox.test	Bonferroni
t7	t4	1	CBM3	pairwise.wilcox.test	Bonferroni
t7	t5	1	CBM3	pairwise.wilcox.test	Bonferroni
t7	t6	1	CBM3	pairwise.wilcox.test	Bonferroni
t8	t0	1	CBM3	pairwise.wilcox.test	Bonferroni
t8	t1	1	CBM3	pairwise.wilcox.test	Bonferroni
t8	t10	1	CBM3	pairwise.wilcox.test	Bonferroni
t8	t2	1	CBM3	pairwise.wilcox.test	Bonferroni
t8	t3	1	CBM3	pairwise.wilcox.test	Bonferroni
t8	t4	1	CBM3	pairwise.wilcox.test	Bonferroni
t8	t5	1	CBM3	pairwise.wilcox.test	Bonferroni
t8	t6	1	CBM3	pairwise.wilcox.test	Bonferroni
t8	t7	1	CBM3	pairwise.wilcox.test	Bonferroni
t9	t0	1	CBM3	pairwise.wilcox.test	Bonferroni
t9	t1	1	CBM3	pairwise.wilcox.test	Bonferroni
t9	t10	1	CBM3	pairwise.wilcox.test	Bonferroni
t9	t2	1	CBM3	pairwise.wilcox.test	Bonferroni
t9	t3	1	CBM3	pairwise.wilcox.test	Bonferroni
t9	t4	1	CBM3	pairwise.wilcox.test	Bonferroni
t9	t5	1	CBM3	pairwise.wilcox.test	Bonferroni
t9	t6	1	CBM3	pairwise.wilcox.test	Bonferroni
t9	t7	1	CBM3	pairwise.wilcox.test	Bonferroni
t9	t8	1	CBM3	pairwise.wilcox.test	Bonferroni
t1	t0	4.86762e-07	CBM32	pairwise.wilcox.test	Bonferroni
t10	t0	8.02933e-18	CBM32	pairwise.wilcox.test	Bonferroni
t10	t1	0.15571	CBM32	pairwise.wilcox.test	Bonferroni
t2	t0	5.88435e-22	CBM32	pairwise.wilcox.test	Bonferroni
t2	t1	0.205599	CBM32	pairwise.wilcox.test	Bonferroni
t2	t10	1	CBM32	pairwise.wilcox.test	Bonferroni
t3	t0	1.17026e-13	CBM32	pairwise.wilcox.test	Bonferroni
t3	t1	0.0298897	CBM32	pairwise.wilcox.test	Bonferroni
t3	t10	1	CBM32	pairwise.wilcox.test	Bonferroni
t3	t2	1	CBM32	pairwise.wilcox.test	Bonferroni
t4	t0	1.16525e-18	CBM32	pairwise.wilcox.test	Bonferroni
t4	t1	1	CBM32	pairwise.wilcox.test	Bonferroni
t4	t10	0.680813	CBM32	pairwise.wilcox.test	Bonferroni
t4	t2	1	CBM32	pairwise.wilcox.test	Bonferroni
t4	t3	0.168653	CBM32	pairwise.wilcox.test	Bonferroni
t5	t0	9.36264e-11	CBM32	pairwise.wilcox.test	Bonferroni
t5	t1	1.10473e-06	CBM32	pairwise.wilcox.test	Bonferroni
t5	t10	0.00435927	CBM32	pairwise.wilcox.test	Bonferroni
t5	t2	0.00413154	CBM32	pairwise.wilcox.test	Bonferroni
t5	t3	0.0589979	CBM32	pairwise.wilcox.test	Bonferroni
t5	t4	1.4522e-05	CBM32	pairwise.wilcox.test	Bonferroni
t6	t0	1.13822e-16	CBM32	pairwise.wilcox.test	Bonferroni
t6	t1	1	CBM32	pairwise.wilcox.test	Bonferroni
t6	t10	1	CBM32	pairwise.wilcox.test	Bonferroni
t6	t2	1	CBM32	pairwise.wilcox.test	Bonferroni
t6	t3	1	CBM32	pairwise.wilcox.test	Bonferroni
t6	t4	1	CBM32	pairwise.wilcox.test	Bonferroni
t6	t5	0.000236474	CBM32	pairwise.wilcox.test	Bonferroni
t7	t0	1.28792e-11	CBM32	pairwise.wilcox.test	Bonferroni
t7	t1	1	CBM32	pairwise.wilcox.test	Bonferroni
t7	t10	1	CBM32	pairwise.wilcox.test	Bonferroni
t7	t2	1	CBM32	pairwise.wilcox.test	Bonferroni
t7	t3	1	CBM32	pairwise.wilcox.test	Bonferroni
t7	t4	1	CBM32	pairwise.wilcox.test	Bonferroni
t7	t5	0.000294511	CBM32	pairwise.wilcox.test	Bonferroni
t7	t6	1	CBM32	pairwise.wilcox.test	Bonferroni
t8	t0	6.52563e-12	CBM32	pairwise.wilcox.test	Bonferroni
t8	t1	1	CBM32	pairwise.wilcox.test	Bonferroni
t8	t10	0.00747739	CBM32	pairwise.wilcox.test	Bonferroni
t8	t2	0.00990437	CBM32	pairwise.wilcox.test	Bonferroni
t8	t3	0.00148694	CBM32	pairwise.wilcox.test	Bonferroni
t8	t4	1	CBM32	pairwise.wilcox.test	Bonferroni
t8	t5	5.55711e-07	CBM32	pairwise.wilcox.test	Bonferroni
t8	t6	0.254613	CBM32	pairwise.wilcox.test	Bonferroni
t8	t7	0.534797	CBM32	pairwise.wilcox.test	Bonferroni
t9	t0	1.35351e-13	CBM32	pairwise.wilcox.test	Bonferroni
t9	t1	0.423108	CBM32	pairwise.wilcox.test	Bonferroni
t9	t10	1	CBM32	pairwise.wilcox.test	Bonferroni
t9	t2	1	CBM32	pairwise.wilcox.test	Bonferroni
t9	t3	1	CBM32	pairwise.wilcox.test	Bonferroni
t9	t4	1	CBM32	pairwise.wilcox.test	Bonferroni
t9	t5	0.000940158	CBM32	pairwise.wilcox.test	Bonferroni
t9	t6	1	CBM32	pairwise.wilcox.test	Bonferroni
t9	t7	1	CBM32	pairwise.wilcox.test	Bonferroni
t9	t8	0.0339354	CBM32	pairwise.wilcox.test	Bonferroni
t1	t0	0.565639	CBM34	pairwise.wilcox.test	Bonferroni
t10	t0	1.12158e-09	CBM34	pairwise.wilcox.test	Bonferroni
t10	t1	0.0299875	CBM34	pairwise.wilcox.test	Bonferroni
t2	t0	1.95659e-08	CBM34	pairwise.wilcox.test	Bonferroni
t2	t1	0.317059	CBM34	pairwise.wilcox.test	Bonferroni
t2	t10	1	CBM34	pairwise.wilcox.test	Bonferroni
t3	t0	1.23482e-09	CBM34	pairwise.wilcox.test	Bonferroni
t3	t1	0.000223736	CBM34	pairwise.wilcox.test	Bonferroni
t3	t10	0.0964563	CBM34	pairwise.wilcox.test	Bonferroni
t3	t2	0.0123418	CBM34	pairwise.wilcox.test	Bonferroni
t4	t0	6.70929e-15	CBM34	pairwise.wilcox.test	Bonferroni
t4	t1	6.58056e-05	CBM34	pairwise.wilcox.test	Bonferroni
t4	t10	0.180561	CBM34	pairwise.wilcox.test	Bonferroni
t4	t2	0.00572085	CBM34	pairwise.wilcox.test	Bonferroni
t4	t3	1	CBM34	pairwise.wilcox.test	Bonferroni
t5	t0	0.00583863	CBM34	pairwise.wilcox.test	Bonferroni
t5	t1	1	CBM34	pairwise.wilcox.test	Bonferroni
t5	t10	1	CBM34	pairwise.wilcox.test	Bonferroni
t5	t2	1	CBM34	pairwise.wilcox.test	Bonferroni
t5	t3	1	CBM34	pairwise.wilcox.test	Bonferroni
t5	t4	1	CBM34	pairwise.wilcox.test	Bonferroni
t6	t0	1.48309e-14	CBM34	pairwise.wilcox.test	Bonferroni
t6	t1	1.03212e-05	CBM34	pairwise.wilcox.test	Bonferroni
t6	t10	0.109226	CBM34	pairwise.wilcox.test	Bonferroni
t6	t2	0.00438358	CBM34	pairwise.wilcox.test	Bonferroni
t6	t3	1	CBM34	pairwise.wilcox.test	Bonferroni
t6	t4	1	CBM34	pairwise.wilcox.test	Bonferroni
t6	t5	1	CBM34	pairwise.wilcox.test	Bonferroni
t7	t0	7.21354e-10	CBM34	pairwise.wilcox.test	Bonferroni
t7	t1	0.00052288	CBM34	pairwise.wilcox.test	Bonferroni
t7	t10	1	CBM34	pairwise.wilcox.test	Bonferroni
t7	t2	0.136681	CBM34	pairwise.wilcox.test	Bonferroni
t7	t3	1	CBM34	pairwise.wilcox.test	Bonferroni
t7	t4	1	CBM34	pairwise.wilcox.test	Bonferroni
t7	t5	1	CBM34	pairwise.wilcox.test	Bonferroni
t7	t6	1	CBM34	pairwise.wilcox.test	Bonferroni
t8	t0	5.44741e-09	CBM34	pairwise.wilcox.test	Bonferroni
t8	t1	0.0642927	CBM34	pairwise.wilcox.test	Bonferroni
t8	t10	1	CBM34	pairwise.wilcox.test	Bonferroni
t8	t2	1	CBM34	pairwise.wilcox.test	Bonferroni
t8	t3	0.34811	CBM34	pairwise.wilcox.test	Bonferroni
t8	t4	0.674664	CBM34	pairwise.wilcox.test	Bonferroni
t8	t5	1	CBM34	pairwise.wilcox.test	Bonferroni
t8	t6	0.365977	CBM34	pairwise.wilcox.test	Bonferroni
t8	t7	1	CBM34	pairwise.wilcox.test	Bonferroni
t9	t0	9.25788e-05	CBM34	pairwise.wilcox.test	Bonferroni
t9	t1	0.64271	CBM34	pairwise.wilcox.test	Bonferroni
t9	t10	1	CBM34	pairwise.wilcox.test	Bonferroni
t9	t2	1	CBM34	pairwise.wilcox.test	Bonferroni
t9	t3	1	CBM34	pairwise.wilcox.test	Bonferroni
t9	t4	1	CBM34	pairwise.wilcox.test	Bonferroni
t9	t5	1	CBM34	pairwise.wilcox.test	Bonferroni
t9	t6	1	CBM34	pairwise.wilcox.test	Bonferroni
t9	t7	1	CBM34	pairwise.wilcox.test	Bonferroni
t9	t8	1	CBM34	pairwise.wilcox.test	Bonferroni
t1	t0	1	CBM35	pairwise.wilcox.test	Bonferroni
t10	t0	6.65123e-16	CBM35	pairwise.wilcox.test	Bonferroni
t10	t1	1.89586e-09	CBM35	pairwise.wilcox.test	Bonferroni
t2	t0	0.0642181	CBM35	pairwise.wilcox.test	Bonferroni
t2	t1	1	CBM35	pairwise.wilcox.test	Bonferroni
t2	t10	7.74263e-07	CBM35	pairwise.wilcox.test	Bonferroni
t3	t0	3.67309e-05	CBM35	pairwise.wilcox.test	Bonferroni
t3	t1	0.00636357	CBM35	pairwise.wilcox.test	Bonferroni
t3	t10	0.0669545	CBM35	pairwise.wilcox.test	Bonferroni
t3	t2	1	CBM35	pairwise.wilcox.test	Bonferroni
t4	t0	7.21727e-09	CBM35	pairwise.wilcox.test	Bonferroni
t4	t1	0.000675005	CBM35	pairwise.wilcox.test	Bonferroni
t4	t10	0.000416677	CBM35	pairwise.wilcox.test	Bonferroni
t4	t2	0.880754	CBM35	pairwise.wilcox.test	Bonferroni
t4	t3	1	CBM35	pairwise.wilcox.test	Bonferroni
t5	t0	9.59754e-09	CBM35	pairwise.wilcox.test	Bonferroni
t5	t1	9.3469e-09	CBM35	pairwise.wilcox.test	Bonferroni
t5	t10	0.0707367	CBM35	pairwise.wilcox.test	Bonferroni
t5	t2	3.93273e-06	CBM35	pairwise.wilcox.test	Bonferroni
t5	t3	0.000300545	CBM35	pairwise.wilcox.test	Bonferroni
t5	t4	9.60214e-05	CBM35	pairwise.wilcox.test	Bonferroni
t6	t0	1.56813e-08	CBM35	pairwise.wilcox.test	Bonferroni
t6	t1	0.000310677	CBM35	pairwise.wilcox.test	Bonferroni
t6	t10	0.00282151	CBM35	pairwise.wilcox.test	Bonferroni
t6	t2	0.569729	CBM35	pairwise.wilcox.test	Bonferroni
t6	t3	1	CBM35	pairwise.wilcox.test	Bonferroni
t6	t4	1	CBM35	pairwise.wilcox.test	Bonferroni
t6	t5	8.85701e-05	CBM35	pairwise.wilcox.test	Bonferroni
t7	t0	8.08783e-09	CBM35	pairwise.wilcox.test	Bonferroni
t7	t1	1.43491e-05	CBM35	pairwise.wilcox.test	Bonferroni
t7	t10	0.806504	CBM35	pairwise.wilcox.test	Bonferroni
t7	t2	0.0597922	CBM35	pairwise.wilcox.test	Bonferroni
t7	t3	1	CBM35	pairwise.wilcox.test	Bonferroni
t7	t4	1	CBM35	pairwise.wilcox.test	Bonferroni
t7	t5	0.00131086	CBM35	pairwise.wilcox.test	Bonferroni
t7	t6	1	CBM35	pairwise.wilcox.test	Bonferroni
t8	t0	5.20996e-09	CBM35	pairwise.wilcox.test	Bonferroni
t8	t1	0.000302248	CBM35	pairwise.wilcox.test	Bonferroni
t8	t10	0.000756639	CBM35	pairwise.wilcox.test	Bonferroni
t8	t2	0.677838	CBM35	pairwise.wilcox.test	Bonferroni
t8	t3	1	CBM35	pairwise.wilcox.test	Bonferroni
t8	t4	1	CBM35	pairwise.wilcox.test	Bonferroni
t8	t5	5.13242e-05	CBM35	pairwise.wilcox.test	Bonferroni
t8	t6	1	CBM35	pairwise.wilcox.test	Bonferroni
t8	t7	1	CBM35	pairwise.wilcox.test	Bonferroni
t9	t0	2.12508e-10	CBM35	pairwise.wilcox.test	Bonferroni
t9	t1	2.21212e-07	CBM35	pairwise.wilcox.test	Bonferroni
t9	t10	1	CBM35	pairwise.wilcox.test	Bonferroni
t9	t2	0.00299802	CBM35	pairwise.wilcox.test	Bonferroni
t9	t3	1	CBM35	pairwise.wilcox.test	Bonferroni
t9	t4	0.160813	CBM35	pairwise.wilcox.test	Bonferroni
t9	t5	0.00920929	CBM35	pairwise.wilcox.test	Bonferroni
t9	t6	0.38844	CBM35	pairwise.wilcox.test	Bonferroni
t9	t7	1	CBM35	pairwise.wilcox.test	Bonferroni
t9	t8	0.173106	CBM35	pairwise.wilcox.test	Bonferroni
t1	t0	1	CBM36	pairwise.wilcox.test	Bonferroni
t10	t0	1	CBM36	pairwise.wilcox.test	Bonferroni
t10	t1	1	CBM36	pairwise.wilcox.test	Bonferroni
t2	t0	0.0711867	CBM36	pairwise.wilcox.test	Bonferroni
t2	t1	1	CBM36	pairwise.wilcox.test	Bonferroni
t2	t10	1	CBM36	pairwise.wilcox.test	Bonferroni
t3	t0	1	CBM36	pairwise.wilcox.test	Bonferroni
t3	t1	1	CBM36	pairwise.wilcox.test	Bonferroni
t3	t10	1	CBM36	pairwise.wilcox.test	Bonferroni
t3	t2	1	CBM36	pairwise.wilcox.test	Bonferroni
t4	t0	0.55245	CBM36	pairwise.wilcox.test	Bonferroni
t4	t1	1	CBM36	pairwise.wilcox.test	Bonferroni
t4	t10	1	CBM36	pairwise.wilcox.test	Bonferroni
t4	t2	1	CBM36	pairwise.wilcox.test	Bonferroni
t4	t3	1	CBM36	pairwise.wilcox.test	Bonferroni
t5	t0	1	CBM36	pairwise.wilcox.test	Bonferroni
t5	t1	1	CBM36	pairwise.wilcox.test	Bonferroni
t5	t10	1	CBM36	pairwise.wilcox.test	Bonferroni
t5	t2	1	CBM36	pairwise.wilcox.test	Bonferroni
t5	t3	1	CBM36	pairwise.wilcox.test	Bonferroni
t5	t4	1	CBM36	pairwise.wilcox.test	Bonferroni
t6	t0	1	CBM36	pairwise.wilcox.test	Bonferroni
t6	t1	1	CBM36	pairwise.wilcox.test	Bonferroni
t6	t10	1	CBM36	pairwise.wilcox.test	Bonferroni
t6	t2	1	CBM36	pairwise.wilcox.test	Bonferroni
t6	t3	1	CBM36	pairwise.wilcox.test	Bonferroni
t6	t4	1	CBM36	pairwise.wilcox.test	Bonferroni
t6	t5	1	CBM36	pairwise.wilcox.test	Bonferroni
t7	t0	1	CBM36	pairwise.wilcox.test	Bonferroni
t7	t1	1	CBM36	pairwise.wilcox.test	Bonferroni
t7	t10	1	CBM36	pairwise.wilcox.test	Bonferroni
t7	t2	1	CBM36	pairwise.wilcox.test	Bonferroni
t7	t3	1	CBM36	pairwise.wilcox.test	Bonferroni
t7	t4	1	CBM36	pairwise.wilcox.test	Bonferroni
t7	t5	1	CBM36	pairwise.wilcox.test	Bonferroni
t7	t6	1	CBM36	pairwise.wilcox.test	Bonferroni
t8	t0	1	CBM36	pairwise.wilcox.test	Bonferroni
t8	t1	1	CBM36	pairwise.wilcox.test	Bonferroni
t8	t10	1	CBM36	pairwise.wilcox.test	Bonferroni
t8	t2	1	CBM36	pairwise.wilcox.test	Bonferroni
t8	t3	1	CBM36	pairwise.wilcox.test	Bonferroni
t8	t4	1	CBM36	pairwise.wilcox.test	Bonferroni
t8	t5	1	CBM36	pairwise.wilcox.test	Bonferroni
t8	t6	1	CBM36	pairwise.wilcox.test	Bonferroni
t8	t7	1	CBM36	pairwise.wilcox.test	Bonferroni
t9	t0	1	CBM36	pairwise.wilcox.test	Bonferroni
t9	t1	1	CBM36	pairwise.wilcox.test	Bonferroni
t9	t10	1	CBM36	pairwise.wilcox.test	Bonferroni
t9	t2	1	CBM36	pairwise.wilcox.test	Bonferroni
t9	t3	1	CBM36	pairwise.wilcox.test	Bonferroni
t9	t4	1	CBM36	pairwise.wilcox.test	Bonferroni
t9	t5	1	CBM36	pairwise.wilcox.test	Bonferroni
t9	t6	1	CBM36	pairwise.wilcox.test	Bonferroni
t9	t7	1	CBM36	pairwise.wilcox.test	Bonferroni
t9	t8	1	CBM36	pairwise.wilcox.test	Bonferroni
t1	t0	3.96134e-05	CBM38	pairwise.wilcox.test	Bonferroni
t10	t0	1	CBM38	pairwise.wilcox.test	Bonferroni
t10	t1	0.000597448	CBM38	pairwise.wilcox.test	Bonferroni
t2	t0	5.77742e-13	CBM38	pairwise.wilcox.test	Bonferroni
t2	t1	1	CBM38	pairwise.wilcox.test	Bonferroni
t2	t10	9.12375e-10	CBM38	pairwise.wilcox.test	Bonferroni
t3	t0	5.06891e-06	CBM38	pairwise.wilcox.test	Bonferroni
t3	t1	1	CBM38	pairwise.wilcox.test	Bonferroni
t3	t10	0.000183537	CBM38	pairwise.wilcox.test	Bonferroni
t3	t2	0.605869	CBM38	pairwise.wilcox.test	Bonferroni
t4	t0	0.00126358	CBM38	pairwise.wilcox.test	Bonferroni
t4	t1	1	CBM38	pairwise.wilcox.test	Bonferroni
t4	t10	0.0202794	CBM38	pairwise.wilcox.test	Bonferroni
t4	t2	0.000651313	CBM38	pairwise.wilcox.test	Bonferroni
t4	t3	1	CBM38	pairwise.wilcox.test	Bonferroni
t5	t0	1	CBM38	pairwise.wilcox.test	Bonferroni
t5	t1	1	CBM38	pairwise.wilcox.test	Bonferroni
t5	t10	1	CBM38	pairwise.wilcox.test	Bonferroni
t5	t2	1	CBM38	pairwise.wilcox.test	Bonferroni
t5	t3	1	CBM38	pairwise.wilcox.test	Bonferroni
t5	t4	1	CBM38	pairwise.wilcox.test	Bonferroni
t6	t0	1	CBM38	pairwise.wilcox.test	Bonferroni
t6	t1	0.00866411	CBM38	pairwise.wilcox.test	Bonferroni
t6	t10	1	CBM38	pairwise.wilcox.test	Bonferroni
t6	t2	1.25177e-07	CBM38	pairwise.wilcox.test	Bonferroni
t6	t3	0.0182043	CBM38	pairwise.wilcox.test	Bonferroni
t6	t4	1	CBM38	pairwise.wilcox.test	Bonferroni
t6	t5	1	CBM38	pairwise.wilcox.test	Bonferroni
t7	t0	1	CBM38	pairwise.wilcox.test	Bonferroni
t7	t1	0.0927671	CBM38	pairwise.wilcox.test	Bonferroni
t7	t10	1	CBM38	pairwise.wilcox.test	Bonferroni
t7	t2	8.07312e-05	CBM38	pairwise.wilcox.test	Bonferroni
t7	t3	0.242934	CBM38	pairwise.wilcox.test	Bonferroni
t7	t4	1	CBM38	pairwise.wilcox.test	Bonferroni
t7	t5	1	CBM38	pairwise.wilcox.test	Bonferroni
t7	t6	1	CBM38	pairwise.wilcox.test	Bonferroni
t8	t0	1	CBM38	pairwise.wilcox.test	Bonferroni
t8	t1	0.000761526	CBM38	pairwise.wilcox.test	Bonferroni
t8	t10	1	CBM38	pairwise.wilcox.test	Bonferroni
t8	t2	2.24441e-09	CBM38	pairwise.wilcox.test	Bonferroni
t8	t3	0.000640515	CBM38	pairwise.wilcox.test	Bonferroni
t8	t4	0.106225	CBM38	pairwise.wilcox.test	Bonferroni
t8	t5	1	CBM38	pairwise.wilcox.test	Bonferroni
t8	t6	1	CBM38	pairwise.wilcox.test	Bonferroni
t8	t7	1	CBM38	pairwise.wilcox.test	Bonferroni
t9	t0	1	CBM38	pairwise.wilcox.test	Bonferroni
t9	t1	0.000661984	CBM38	pairwise.wilcox.test	Bonferroni
t9	t10	1	CBM38	pairwise.wilcox.test	Bonferroni
t9	t2	4.0755e-08	CBM38	pairwise.wilcox.test	Bonferroni
t9	t3	0.000535553	CBM38	pairwise.wilcox.test	Bonferroni
t9	t4	0.104901	CBM38	pairwise.wilcox.test	Bonferroni
t9	t5	1	CBM38	pairwise.wilcox.test	Bonferroni
t9	t6	1	CBM38	pairwise.wilcox.test	Bonferroni
t9	t7	1	CBM38	pairwise.wilcox.test	Bonferroni
t9	t8	1	CBM38	pairwise.wilcox.test	Bonferroni
t1	t0	0.000354697	CBM4	pairwise.wilcox.test	Bonferroni
t10	t0	0.000123104	CBM4	pairwise.wilcox.test	Bonferroni
t10	t1	1	CBM4	pairwise.wilcox.test	Bonferroni
t2	t0	5.42017e-07	CBM4	pairwise.wilcox.test	Bonferroni
t2	t1	1	CBM4	pairwise.wilcox.test	Bonferroni
t2	t10	1	CBM4	pairwise.wilcox.test	Bonferroni
t3	t0	0.0248171	CBM4	pairwise.wilcox.test	Bonferroni
t3	t1	1	CBM4	pairwise.wilcox.test	Bonferroni
t3	t10	1	CBM4	pairwise.wilcox.test	Bonferroni
t3	t2	1	CBM4	pairwise.wilcox.test	Bonferroni
t4	t0	1.25727e-06	CBM4	pairwise.wilcox.test	Bonferroni
t4	t1	1	CBM4	pairwise.wilcox.test	Bonferroni
t4	t10	1	CBM4	pairwise.wilcox.test	Bonferroni
t4	t2	1	CBM4	pairwise.wilcox.test	Bonferroni
t4	t3	1	CBM4	pairwise.wilcox.test	Bonferroni
t5	t0	0.0663945	CBM4	pairwise.wilcox.test	Bonferroni
t5	t1	1	CBM4	pairwise.wilcox.test	Bonferroni
t5	t10	1	CBM4	pairwise.wilcox.test	Bonferroni
t5	t2	1	CBM4	pairwise.wilcox.test	Bonferroni
t5	t3	1	CBM4	pairwise.wilcox.test	Bonferroni
t5	t4	1	CBM4	pairwise.wilcox.test	Bonferroni
t6	t0	1.11326e-06	CBM4	pairwise.wilcox.test	Bonferroni
t6	t1	1	CBM4	pairwise.wilcox.test	Bonferroni
t6	t10	1	CBM4	pairwise.wilcox.test	Bonferroni
t6	t2	1	CBM4	pairwise.wilcox.test	Bonferroni
t6	t3	1	CBM4	pairwise.wilcox.test	Bonferroni
t6	t4	1	CBM4	pairwise.wilcox.test	Bonferroni
t6	t5	1	CBM4	pairwise.wilcox.test	Bonferroni
t7	t0	0.00152615	CBM4	pairwise.wilcox.test	Bonferroni
t7	t1	1	CBM4	pairwise.wilcox.test	Bonferroni
t7	t10	1	CBM4	pairwise.wilcox.test	Bonferroni
t7	t2	1	CBM4	pairwise.wilcox.test	Bonferroni
t7	t3	1	CBM4	pairwise.wilcox.test	Bonferroni
t7	t4	1	CBM4	pairwise.wilcox.test	Bonferroni
t7	t5	1	CBM4	pairwise.wilcox.test	Bonferroni
t7	t6	1	CBM4	pairwise.wilcox.test	Bonferroni
t8	t0	5.79574e-07	CBM4	pairwise.wilcox.test	Bonferroni
t8	t1	1	CBM4	pairwise.wilcox.test	Bonferroni
t8	t10	1	CBM4	pairwise.wilcox.test	Bonferroni
t8	t2	1	CBM4	pairwise.wilcox.test	Bonferroni
t8	t3	1	CBM4	pairwise.wilcox.test	Bonferroni
t8	t4	1	CBM4	pairwise.wilcox.test	Bonferroni
t8	t5	1	CBM4	pairwise.wilcox.test	Bonferroni
t8	t6	1	CBM4	pairwise.wilcox.test	Bonferroni
t8	t7	1	CBM4	pairwise.wilcox.test	Bonferroni
t9	t0	0.043419	CBM4	pairwise.wilcox.test	Bonferroni
t9	t1	1	CBM4	pairwise.wilcox.test	Bonferroni
t9	t10	1	CBM4	pairwise.wilcox.test	Bonferroni
t9	t2	1	CBM4	pairwise.wilcox.test	Bonferroni
t9	t3	1	CBM4	pairwise.wilcox.test	Bonferroni
t9	t4	1	CBM4	pairwise.wilcox.test	Bonferroni
t9	t5	1	CBM4	pairwise.wilcox.test	Bonferroni
t9	t6	0.365906	CBM4	pairwise.wilcox.test	Bonferroni
t9	t7	1	CBM4	pairwise.wilcox.test	Bonferroni
t9	t8	0.67868	CBM4	pairwise.wilcox.test	Bonferroni
t1	t0	0.770308	CBM40	pairwise.wilcox.test	Bonferroni
t10	t0	0.121628	CBM40	pairwise.wilcox.test	Bonferroni
t10	t1	0.952381	CBM40	pairwise.wilcox.test	Bonferroni
t2	t0	0.106948	CBM40	pairwise.wilcox.test	Bonferroni
t2	t1	1	CBM40	pairwise.wilcox.test	Bonferroni
t2	t10	1	CBM40	pairwise.wilcox.test	Bonferroni
t3	t0	0.243931	CBM40	pairwise.wilcox.test	Bonferroni
t3	t1	0.873016	CBM40	pairwise.wilcox.test	Bonferroni
t3	t10	1	CBM40	pairwise.wilcox.test	Bonferroni
t3	t2	1	CBM40	pairwise.wilcox.test	Bonferroni
t4	t0	0.00612545	CBM40	pairwise.wilcox.test	Bonferroni
t4	t1	0.47848	CBM40	pairwise.wilcox.test	Bonferroni
t4	t10	1	CBM40	pairwise.wilcox.test	Bonferroni
t4	t2	1	CBM40	pairwise.wilcox.test	Bonferroni
t4	t3	1	CBM40	pairwise.wilcox.test	Bonferroni
t5	t0	0.539216	CBM40	pairwise.wilcox.test	Bonferroni
t5	t1	1	CBM40	pairwise.wilcox.test	Bonferroni
t5	t10	1	CBM40	pairwise.wilcox.test	Bonferroni
t5	t2	1	CBM40	pairwise.wilcox.test	Bonferroni
t5	t3	1	CBM40	pairwise.wilcox.test	Bonferroni
t5	t4	1	CBM40	pairwise.wilcox.test	Bonferroni
t6	t0	0.0770308	CBM40	pairwise.wilcox.test	Bonferroni
t6	t1	0.238095	CBM40	pairwise.wilcox.test	Bonferroni
t6	t10	1	CBM40	pairwise.wilcox.test	Bonferroni
t6	t2	0.0711054	CBM40	pairwise.wilcox.test	Bonferroni
t6	t3	0.952381	CBM40	pairwise.wilcox.test	Bonferroni
t6	t4	1	CBM40	pairwise.wilcox.test	Bonferroni
t6	t5	1	CBM40	pairwise.wilcox.test	Bonferroni
t7	t0	0.0898693	CBM40	pairwise.wilcox.test	Bonferroni
t7	t1	0.436508	CBM40	pairwise.wilcox.test	Bonferroni
t7	t10	1	CBM40	pairwise.wilcox.test	Bonferroni
t7	t2	0.515514	CBM40	pairwise.wilcox.test	Bonferroni
t7	t3	1	CBM40	pairwise.wilcox.test	Bonferroni
t7	t4	1	CBM40	pairwise.wilcox.test	Bonferroni
t7	t5	1	CBM40	pairwise.wilcox.test	Bonferroni
t7	t6	1	CBM40	pairwise.wilcox.test	Bonferroni
t8	t0	0.048651	CBM40	pairwise.wilcox.test	Bonferroni
t8	t1	0.238095	CBM40	pairwise.wilcox.test	Bonferroni
t8	t10	1	CBM40	pairwise.wilcox.test	Bonferroni
t8	t2	0.26072	CBM40	pairwise.wilcox.test	Bonferroni
t8	t3	0.952381	CBM40	pairwise.wilcox.test	Bonferroni
t8	t4	1	CBM40	pairwise.wilcox.test	Bonferroni
t8	t5	1	CBM40	pairwise.wilcox.test	Bonferroni
t8	t6	1	CBM40	pairwise.wilcox.test	Bonferroni
t8	t7	1	CBM40	pairwise.wilcox.test	Bonferroni
t9	t0	0.323529	CBM40	pairwise.wilcox.test	Bonferroni
t9	t1	0.873016	CBM40	pairwise.wilcox.test	Bonferroni
t9	t10	1	CBM40	pairwise.wilcox.test	Bonferroni
t9	t2	0.725275	CBM40	pairwise.wilcox.test	Bonferroni
t9	t3	0.873016	CBM40	pairwise.wilcox.test	Bonferroni
t9	t4	1	CBM40	pairwise.wilcox.test	Bonferroni
t9	t5	1	CBM40	pairwise.wilcox.test	Bonferroni
t9	t6	1	CBM40	pairwise.wilcox.test	Bonferroni
t9	t7	1	CBM40	pairwise.wilcox.test	Bonferroni
t9	t8	1	CBM40	pairwise.wilcox.test	Bonferroni
t1	t0	1	CBM41	pairwise.wilcox.test	Bonferroni
t10	t0	1	CBM41	pairwise.wilcox.test	Bonferroni
t10	t1	1	CBM41	pairwise.wilcox.test	Bonferroni
t2	t0	1	CBM41	pairwise.wilcox.test	Bonferroni
t2	t1	1	CBM41	pairwise.wilcox.test	Bonferroni
t2	t10	1	CBM41	pairwise.wilcox.test	Bonferroni
t3	t0	1	CBM41	pairwise.wilcox.test	Bonferroni
t3	t1	1	CBM41	pairwise.wilcox.test	Bonferroni
t3	t10	1	CBM41	pairwise.wilcox.test	Bonferroni
t3	t2	1	CBM41	pairwise.wilcox.test	Bonferroni
t4	t0	1	CBM41	pairwise.wilcox.test	Bonferroni
t4	t1	1	CBM41	pairwise.wilcox.test	Bonferroni
t4	t10	1	CBM41	pairwise.wilcox.test	Bonferroni
t4	t2	1	CBM41	pairwise.wilcox.test	Bonferroni
t4	t3	1	CBM41	pairwise.wilcox.test	Bonferroni
t5	t0	1	CBM41	pairwise.wilcox.test	Bonferroni
t5	t1	1	CBM41	pairwise.wilcox.test	Bonferroni
t5	t10	1	CBM41	pairwise.wilcox.test	Bonferroni
t5	t2	1	CBM41	pairwise.wilcox.test	Bonferroni
t5	t3	1	CBM41	pairwise.wilcox.test	Bonferroni
t5	t4	1	CBM41	pairwise.wilcox.test	Bonferroni
t6	t0	1	CBM41	pairwise.wilcox.test	Bonferroni
t6	t1	1	CBM41	pairwise.wilcox.test	Bonferroni
t6	t10	1	CBM41	pairwise.wilcox.test	Bonferroni
t6	t2	1	CBM41	pairwise.wilcox.test	Bonferroni
t6	t3	1	CBM41	pairwise.wilcox.test	Bonferroni
t6	t4	1	CBM41	pairwise.wilcox.test	Bonferroni
t6	t5	1	CBM41	pairwise.wilcox.test	Bonferroni
t7	t0	1	CBM41	pairwise.wilcox.test	Bonferroni
t7	t1	1	CBM41	pairwise.wilcox.test	Bonferroni
t7	t10	1	CBM41	pairwise.wilcox.test	Bonferroni
t7	t2	1	CBM41	pairwise.wilcox.test	Bonferroni
t7	t3	1	CBM41	pairwise.wilcox.test	Bonferroni
t7	t4	1	CBM41	pairwise.wilcox.test	Bonferroni
t7	t5	1	CBM41	pairwise.wilcox.test	Bonferroni
t7	t6	1	CBM41	pairwise.wilcox.test	Bonferroni
t8	t0	1	CBM41	pairwise.wilcox.test	Bonferroni
t8	t1	1	CBM41	pairwise.wilcox.test	Bonferroni
t8	t10	1	CBM41	pairwise.wilcox.test	Bonferroni
t8	t2	1	CBM41	pairwise.wilcox.test	Bonferroni
t8	t3	1	CBM41	pairwise.wilcox.test	Bonferroni
t8	t4	1	CBM41	pairwise.wilcox.test	Bonferroni
t8	t5	1	CBM41	pairwise.wilcox.test	Bonferroni
t8	t6	1	CBM41	pairwise.wilcox.test	Bonferroni
t8	t7	1	CBM41	pairwise.wilcox.test	Bonferroni
t9	t0	1	CBM41	pairwise.wilcox.test	Bonferroni
t9	t1	1	CBM41	pairwise.wilcox.test	Bonferroni
t9	t10	1	CBM41	pairwise.wilcox.test	Bonferroni
t9	t2	1	CBM41	pairwise.wilcox.test	Bonferroni
t9	t3	1	CBM41	pairwise.wilcox.test	Bonferroni
t9	t4	1	CBM41	pairwise.wilcox.test	Bonferroni
t9	t5	1	CBM41	pairwise.wilcox.test	Bonferroni
t9	t6	1	CBM41	pairwise.wilcox.test	Bonferroni
t9	t7	1	CBM41	pairwise.wilcox.test	Bonferroni
t9	t8	1	CBM41	pairwise.wilcox.test	Bonferroni
t1	t0	0.0128298	CBM44	pairwise.wilcox.test	Bonferroni
t10	t0	4.48748e-10	CBM44	pairwise.wilcox.test	Bonferroni
t10	t1	3.57328e-05	CBM44	pairwise.wilcox.test	Bonferroni
t2	t0	2.08549e-09	CBM44	pairwise.wilcox.test	Bonferroni
t2	t1	0.00108392	CBM44	pairwise.wilcox.test	Bonferroni
t2	t10	1	CBM44	pairwise.wilcox.test	Bonferroni
t3	t0	6.39895e-08	CBM44	pairwise.wilcox.test	Bonferroni
t3	t1	0.000708613	CBM44	pairwise.wilcox.test	Bonferroni
t3	t10	1	CBM44	pairwise.wilcox.test	Bonferroni
t3	t2	1	CBM44	pairwise.wilcox.test	Bonferroni
t4	t0	2.7641e-12	CBM44	pairwise.wilcox.test	Bonferroni
t4	t1	2.82366e-06	CBM44	pairwise.wilcox.test	Bonferroni
t4	t10	1	CBM44	pairwise.wilcox.test	Bonferroni
t4	t2	1	CBM44	pairwise.wilcox.test	Bonferroni
t4	t3	1	CBM44	pairwise.wilcox.test	Bonferroni
t5	t0	0.0270936	CBM44	pairwise.wilcox.test	Bonferroni
t5	t1	0.196429	CBM44	pairwise.wilcox.test	Bonferroni
t5	t10	1	CBM44	pairwise.wilcox.test	Bonferroni
t5	t2	1	CBM44	pairwise.wilcox.test	Bonferroni
t5	t3	1	CBM44	pairwise.wilcox.test	Bonferroni
t5	t4	1	CBM44	pairwise.wilcox.test	Bonferroni
t6	t0	6.41069e-11	CBM44	pairwise.wilcox.test	Bonferroni
t6	t1	2.1333e-06	CBM44	pairwise.wilcox.test	Bonferroni
t6	t10	0.0180692	CBM44	pairwise.wilcox.test	Bonferroni
t6	t2	0.00263916	CBM44	pairwise.wilcox.test	Bonferroni
t6	t3	0.522785	CBM44	pairwise.wilcox.test	Bonferroni
t6	t4	1	CBM44	pairwise.wilcox.test	Bonferroni
t6	t5	1	CBM44	pairwise.wilcox.test	Bonferroni
t7	t0	4.11361e-07	CBM44	pairwise.wilcox.test	Bonferroni
t7	t1	0.0211209	CBM44	pairwise.wilcox.test	Bonferroni
t7	t10	1	CBM44	pairwise.wilcox.test	Bonferroni
t7	t2	1	CBM44	pairwise.wilcox.test	Bonferroni
t7	t3	1	CBM44	pairwise.wilcox.test	Bonferroni
t7	t4	1	CBM44	pairwise.wilcox.test	Bonferroni
t7	t5	1	CBM44	pairwise.wilcox.test	Bonferroni
t7	t6	1	CBM44	pairwise.wilcox.test	Bonferroni
t8	t0	1.28214e-10	CBM44	pairwise.wilcox.test	Bonferroni
t8	t1	6.3999e-06	CBM44	pairwise.wilcox.test	Bonferroni
t8	t10	0.479272	CBM44	pairwise.wilcox.test	Bonferroni
t8	t2	0.153192	CBM44	pairwise.wilcox.test	Bonferroni
t8	t3	1	CBM44	pairwise.wilcox.test	Bonferroni
t8	t4	1	CBM44	pairwise.wilcox.test	Bonferroni
t8	t5	1	CBM44	pairwise.wilcox.test	Bonferroni
t8	t6	1	CBM44	pairwise.wilcox.test	Bonferroni
t8	t7	1	CBM44	pairwise.wilcox.test	Bonferroni
t9	t0	1.96891e-07	CBM44	pairwise.wilcox.test	Bonferroni
t9	t1	0.0004019	CBM44	pairwise.wilcox.test	Bonferroni
t9	t10	1	CBM44	pairwise.wilcox.test	Bonferroni
t9	t2	1	CBM44	pairwise.wilcox.test	Bonferroni
t9	t3	1	CBM44	pairwise.wilcox.test	Bonferroni
t9	t4	1	CBM44	pairwise.wilcox.test	Bonferroni
t9	t5	1	CBM44	pairwise.wilcox.test	Bonferroni
t9	t6	1	CBM44	pairwise.wilcox.test	Bonferroni
t9	t7	1	CBM44	pairwise.wilcox.test	Bonferroni
t9	t8	1	CBM44	pairwise.wilcox.test	Bonferroni
t1	t0	1	CBM48	pairwise.wilcox.test	Bonferroni
t10	t0	2.79993e-09	CBM48	pairwise.wilcox.test	Bonferroni
t10	t1	5.97349e-05	CBM48	pairwise.wilcox.test	Bonferroni
t2	t0	0.109582	CBM48	pairwise.wilcox.test	Bonferroni
t2	t1	1	CBM48	pairwise.wilcox.test	Bonferroni
t2	t10	2.73871e-06	CBM48	pairwise.wilcox.test	Bonferroni
t3	t0	0.0966324	CBM48	pairwise.wilcox.test	Bonferroni
t3	t1	1	CBM48	pairwise.wilcox.test	Bonferroni
t3	t10	0.00863561	CBM48	pairwise.wilcox.test	Bonferroni
t3	t2	1	CBM48	pairwise.wilcox.test	Bonferroni
t4	t0	0.0190459	CBM48	pairwise.wilcox.test	Bonferroni
t4	t1	1	CBM48	pairwise.wilcox.test	Bonferroni
t4	t10	2.01446e-05	CBM48	pairwise.wilcox.test	Bonferroni
t4	t2	1	CBM48	pairwise.wilcox.test	Bonferroni
t4	t3	1	CBM48	pairwise.wilcox.test	Bonferroni
t5	t0	1	CBM48	pairwise.wilcox.test	Bonferroni
t5	t1	1	CBM48	pairwise.wilcox.test	Bonferroni
t5	t10	0.105099	CBM48	pairwise.wilcox.test	Bonferroni
t5	t2	1	CBM48	pairwise.wilcox.test	Bonferroni
t5	t3	1	CBM48	pairwise.wilcox.test	Bonferroni
t5	t4	1	CBM48	pairwise.wilcox.test	Bonferroni
t6	t0	2.04669e-06	CBM48	pairwise.wilcox.test	Bonferroni
t6	t1	0.0218384	CBM48	pairwise.wilcox.test	Bonferroni
t6	t10	1	CBM48	pairwise.wilcox.test	Bonferroni
t6	t2	0.0059485	CBM48	pairwise.wilcox.test	Bonferroni
t6	t3	0.846172	CBM48	pairwise.wilcox.test	Bonferroni
t6	t4	0.0282382	CBM48	pairwise.wilcox.test	Bonferroni
t6	t5	1	CBM48	pairwise.wilcox.test	Bonferroni
t7	t0	1.33877e-05	CBM48	pairwise.wilcox.test	Bonferroni
t7	t1	0.00659358	CBM48	pairwise.wilcox.test	Bonferroni
t7	t10	1	CBM48	pairwise.wilcox.test	Bonferroni
t7	t2	0.00361529	CBM48	pairwise.wilcox.test	Bonferroni
t7	t3	0.337408	CBM48	pairwise.wilcox.test	Bonferroni
t7	t4	0.0138128	CBM48	pairwise.wilcox.test	Bonferroni
t7	t5	0.923316	CBM48	pairwise.wilcox.test	Bonferroni
t7	t6	1	CBM48	pairwise.wilcox.test	Bonferroni
t8	t0	9.69699e-10	CBM48	pairwise.wilcox.test	Bonferroni
t8	t1	1.79788e-05	CBM48	pairwise.wilcox.test	Bonferroni
t8	t10	1	CBM48	pairwise.wilcox.test	Bonferroni
t8	t2	1.34785e-06	CBM48	pairwise.wilcox.test	Bonferroni
t8	t3	0.00339948	CBM48	pairwise.wilcox.test	Bonferroni
t8	t4	2.74685e-06	CBM48	pairwise.wilcox.test	Bonferroni
t8	t5	0.0667993	CBM48	pairwise.wilcox.test	Bonferroni
t8	t6	1	CBM48	pairwise.wilcox.test	Bonferroni
t8	t7	1	CBM48	pairwise.wilcox.test	Bonferroni
t9	t0	1.46647e-06	CBM48	pairwise.wilcox.test	Bonferroni
t9	t1	0.000952715	CBM48	pairwise.wilcox.test	Bonferroni
t9	t10	1	CBM48	pairwise.wilcox.test	Bonferroni
t9	t2	0.000366075	CBM48	pairwise.wilcox.test	Bonferroni
t9	t3	0.0792429	CBM48	pairwise.wilcox.test	Bonferroni
t9	t4	0.00165961	CBM48	pairwise.wilcox.test	Bonferroni
t9	t5	0.237093	CBM48	pairwise.wilcox.test	Bonferroni
t9	t6	1	CBM48	pairwise.wilcox.test	Bonferroni
t9	t7	1	CBM48	pairwise.wilcox.test	Bonferroni
t9	t8	1	CBM48	pairwise.wilcox.test	Bonferroni
t1	t0	1	CBM50	pairwise.wilcox.test	Bonferroni
t10	t0	1	CBM50	pairwise.wilcox.test	Bonferroni
t10	t1	1	CBM50	pairwise.wilcox.test	Bonferroni
t2	t0	4.88941e-07	CBM50	pairwise.wilcox.test	Bonferroni
t2	t1	0.0375245	CBM50	pairwise.wilcox.test	Bonferroni
t2	t10	3.92326e-05	CBM50	pairwise.wilcox.test	Bonferroni
t3	t0	0.0391198	CBM50	pairwise.wilcox.test	Bonferroni
t3	t1	1	CBM50	pairwise.wilcox.test	Bonferroni
t3	t10	0.20619	CBM50	pairwise.wilcox.test	Bonferroni
t3	t2	1	CBM50	pairwise.wilcox.test	Bonferroni
t4	t0	1	CBM50	pairwise.wilcox.test	Bonferroni
t4	t1	1	CBM50	pairwise.wilcox.test	Bonferroni
t4	t10	1	CBM50	pairwise.wilcox.test	Bonferroni
t4	t2	2.24631e-10	CBM50	pairwise.wilcox.test	Bonferroni
t4	t3	0.000677803	CBM50	pairwise.wilcox.test	Bonferroni
t5	t0	1	CBM50	pairwise.wilcox.test	Bonferroni
t5	t1	1	CBM50	pairwise.wilcox.test	Bonferroni
t5	t10	1	CBM50	pairwise.wilcox.test	Bonferroni
t5	t2	0.0643384	CBM50	pairwise.wilcox.test	Bonferroni
t5	t3	1	CBM50	pairwise.wilcox.test	Bonferroni
t5	t4	1	CBM50	pairwise.wilcox.test	Bonferroni
t6	t0	1	CBM50	pairwise.wilcox.test	Bonferroni
t6	t1	1	CBM50	pairwise.wilcox.test	Bonferroni
t6	t10	1	CBM50	pairwise.wilcox.test	Bonferroni
t6	t2	0.000125872	CBM50	pairwise.wilcox.test	Bonferroni
t6	t3	0.276058	CBM50	pairwise.wilcox.test	Bonferroni
t6	t4	1	CBM50	pairwise.wilcox.test	Bonferroni
t6	t5	1	CBM50	pairwise.wilcox.test	Bonferroni
t7	t0	1	CBM50	pairwise.wilcox.test	Bonferroni
t7	t1	1	CBM50	pairwise.wilcox.test	Bonferroni
t7	t10	1	CBM50	pairwise.wilcox.test	Bonferroni
t7	t2	0.000578856	CBM50	pairwise.wilcox.test	Bonferroni
t7	t3	0.184603	CBM50	pairwise.wilcox.test	Bonferroni
t7	t4	1	CBM50	pairwise.wilcox.test	Bonferroni
t7	t5	1	CBM50	pairwise.wilcox.test	Bonferroni
t7	t6	1	CBM50	pairwise.wilcox.test	Bonferroni
t8	t0	1	CBM50	pairwise.wilcox.test	Bonferroni
t8	t1	1	CBM50	pairwise.wilcox.test	Bonferroni
t8	t10	1	CBM50	pairwise.wilcox.test	Bonferroni
t8	t2	0.00365766	CBM50	pairwise.wilcox.test	Bonferroni
t8	t3	1	CBM50	pairwise.wilcox.test	Bonferroni
t8	t4	0.127675	CBM50	pairwise.wilcox.test	Bonferroni
t8	t5	1	CBM50	pairwise.wilcox.test	Bonferroni
t8	t6	1	CBM50	pairwise.wilcox.test	Bonferroni
t8	t7	1	CBM50	pairwise.wilcox.test	Bonferroni
t9	t0	0.513475	CBM50	pairwise.wilcox.test	Bonferroni
t9	t1	1	CBM50	pairwise.wilcox.test	Bonferroni
t9	t10	1	CBM50	pairwise.wilcox.test	Bonferroni
t9	t2	1	CBM50	pairwise.wilcox.test	Bonferroni
t9	t3	1	CBM50	pairwise.wilcox.test	Bonferroni
t9	t4	0.0441443	CBM50	pairwise.wilcox.test	Bonferroni
t9	t5	1	CBM50	pairwise.wilcox.test	Bonferroni
t9	t6	1	CBM50	pairwise.wilcox.test	Bonferroni
t9	t7	1	CBM50	pairwise.wilcox.test	Bonferroni
t9	t8	1	CBM50	pairwise.wilcox.test	Bonferroni
t1	t0	1.27988e-10	CBM51	pairwise.wilcox.test	Bonferroni
t10	t0	4.97778e-19	CBM51	pairwise.wilcox.test	Bonferroni
t10	t1	0.00127568	CBM51	pairwise.wilcox.test	Bonferroni
t2	t0	9.8036e-22	CBM51	pairwise.wilcox.test	Bonferroni
t2	t1	0.494039	CBM51	pairwise.wilcox.test	Bonferroni
t2	t10	1	CBM51	pairwise.wilcox.test	Bonferroni
t3	t0	1.60904e-12	CBM51	pairwise.wilcox.test	Bonferroni
t3	t1	1	CBM51	pairwise.wilcox.test	Bonferroni
t3	t10	1	CBM51	pairwise.wilcox.test	Bonferroni
t3	t2	1	CBM51	pairwise.wilcox.test	Bonferroni
t4	t0	1.40677e-23	CBM51	pairwise.wilcox.test	Bonferroni
t4	t1	0.0314884	CBM51	pairwise.wilcox.test	Bonferroni
t4	t10	1	CBM51	pairwise.wilcox.test	Bonferroni
t4	t2	1	CBM51	pairwise.wilcox.test	Bonferroni
t4	t3	1	CBM51	pairwise.wilcox.test	Bonferroni
t5	t0	2.11326e-09	CBM51	pairwise.wilcox.test	Bonferroni
t5	t1	0.00025924	CBM51	pairwise.wilcox.test	Bonferroni
t5	t10	1	CBM51	pairwise.wilcox.test	Bonferroni
t5	t2	0.439105	CBM51	pairwise.wilcox.test	Bonferroni
t5	t3	0.184073	CBM51	pairwise.wilcox.test	Bonferroni
t5	t4	1	CBM51	pairwise.wilcox.test	Bonferroni
t6	t0	1.19069e-19	CBM51	pairwise.wilcox.test	Bonferroni
t6	t1	0.0642927	CBM51	pairwise.wilcox.test	Bonferroni
t6	t10	1	CBM51	pairwise.wilcox.test	Bonferroni
t6	t2	1	CBM51	pairwise.wilcox.test	Bonferroni
t6	t3	1	CBM51	pairwise.wilcox.test	Bonferroni
t6	t4	1	CBM51	pairwise.wilcox.test	Bonferroni
t6	t5	0.41571	CBM51	pairwise.wilcox.test	Bonferroni
t7	t0	1.63154e-15	CBM51	pairwise.wilcox.test	Bonferroni
t7	t1	0.0042816	CBM51	pairwise.wilcox.test	Bonferroni
t7	t10	1	CBM51	pairwise.wilcox.test	Bonferroni
t7	t2	1	CBM51	pairwise.wilcox.test	Bonferroni
t7	t3	1	CBM51	pairwise.wilcox.test	Bonferroni
t7	t4	1	CBM51	pairwise.wilcox.test	Bonferroni
t7	t5	1	CBM51	pairwise.wilcox.test	Bonferroni
t7	t6	1	CBM51	pairwise.wilcox.test	Bonferroni
t8	t0	6.82783e-20	CBM51	pairwise.wilcox.test	Bonferroni
t8	t1	0.00730626	CBM51	pairwise.wilcox.test	Bonferroni
t8	t10	1	CBM51	pairwise.wilcox.test	Bonferroni
t8	t2	1	CBM51	pairwise.wilcox.test	Bonferroni
t8	t3	1	CBM51	pairwise.wilcox.test	Bonferroni
t8	t4	1	CBM51	pairwise.wilcox.test	Bonferroni
t8	t5	1	CBM51	pairwise.wilcox.test	Bonferroni
t8	t6	1	CBM51	pairwise.wilcox.test	Bonferroni
t8	t7	1	CBM51	pairwise.wilcox.test	Bonferroni
t9	t0	3.58781e-14	CBM51	pairwise.wilcox.test	Bonferroni
t9	t1	0.149761	CBM51	pairwise.wilcox.test	Bonferroni
t9	t10	1	CBM51	pairwise.wilcox.test	Bonferroni
t9	t2	1	CBM51	pairwise.wilcox.test	Bonferroni
t9	t3	1	CBM51	pairwise.wilcox.test	Bonferroni
t9	t4	1	CBM51	pairwise.wilcox.test	Bonferroni
t9	t5	1	CBM51	pairwise.wilcox.test	Bonferroni
t9	t6	1	CBM51	pairwise.wilcox.test	Bonferroni
t9	t7	1	CBM51	pairwise.wilcox.test	Bonferroni
t9	t8	1	CBM51	pairwise.wilcox.test	Bonferroni
t1	t0	1	CBM54	pairwise.wilcox.test	Bonferroni
t10	t0	1	CBM54	pairwise.wilcox.test	Bonferroni
t10	t1	0.00947252	CBM54	pairwise.wilcox.test	Bonferroni
t2	t0	0.0465942	CBM54	pairwise.wilcox.test	Bonferroni
t2	t1	1	CBM54	pairwise.wilcox.test	Bonferroni
t2	t10	1.26371e-05	CBM54	pairwise.wilcox.test	Bonferroni
t3	t0	1	CBM54	pairwise.wilcox.test	Bonferroni
t3	t1	1	CBM54	pairwise.wilcox.test	Bonferroni
t3	t10	0.00289001	CBM54	pairwise.wilcox.test	Bonferroni
t3	t2	1	CBM54	pairwise.wilcox.test	Bonferroni
t4	t0	1	CBM54	pairwise.wilcox.test	Bonferroni
t4	t1	1	CBM54	pairwise.wilcox.test	Bonferroni
t4	t10	0.246375	CBM54	pairwise.wilcox.test	Bonferroni
t4	t2	0.513816	CBM54	pairwise.wilcox.test	Bonferroni
t4	t3	1	CBM54	pairwise.wilcox.test	Bonferroni
t5	t0	1	CBM54	pairwise.wilcox.test	Bonferroni
t5	t1	1	CBM54	pairwise.wilcox.test	Bonferroni
t5	t10	1	CBM54	pairwise.wilcox.test	Bonferroni
t5	t2	1	CBM54	pairwise.wilcox.test	Bonferroni
t5	t3	1	CBM54	pairwise.wilcox.test	Bonferroni
t5	t4	1	CBM54	pairwise.wilcox.test	Bonferroni
t6	t0	1	CBM54	pairwise.wilcox.test	Bonferroni
t6	t1	0.636454	CBM54	pairwise.wilcox.test	Bonferroni
t6	t10	1	CBM54	pairwise.wilcox.test	Bonferroni
t6	t2	0.00858433	CBM54	pairwise.wilcox.test	Bonferroni
t6	t3	0.229272	CBM54	pairwise.wilcox.test	Bonferroni
t6	t4	1	CBM54	pairwise.wilcox.test	Bonferroni
t6	t5	1	CBM54	pairwise.wilcox.test	Bonferroni
t7	t0	1	CBM54	pairwise.wilcox.test	Bonferroni
t7	t1	0.0103808	CBM54	pairwise.wilcox.test	Bonferroni
t7	t10	1	CBM54	pairwise.wilcox.test	Bonferroni
t7	t2	0.000183344	CBM54	pairwise.wilcox.test	Bonferroni
t7	t3	0.00369737	CBM54	pairwise.wilcox.test	Bonferroni
t7	t4	0.377777	CBM54	pairwise.wilcox.test	Bonferroni
t7	t5	1	CBM54	pairwise.wilcox.test	Bonferroni
t7	t6	1	CBM54	pairwise.wilcox.test	Bonferroni
t8	t0	1	CBM54	pairwise.wilcox.test	Bonferroni
t8	t1	0.00429538	CBM54	pairwise.wilcox.test	Bonferroni
t8	t10	1	CBM54	pairwise.wilcox.test	Bonferroni
t8	t2	3.34309e-06	CBM54	pairwise.wilcox.test	Bonferroni
t8	t3	0.001149	CBM54	pairwise.wilcox.test	Bonferroni
t8	t4	0.0915668	CBM54	pairwise.wilcox.test	Bonferroni
t8	t5	1	CBM54	pairwise.wilcox.test	Bonferroni
t8	t6	1	CBM54	pairwise.wilcox.test	Bonferroni
t8	t7	1	CBM54	pairwise.wilcox.test	Bonferroni
t9	t0	1	CBM54	pairwise.wilcox.test	Bonferroni
t9	t1	0.0302882	CBM54	pairwise.wilcox.test	Bonferroni
t9	t10	1	CBM54	pairwise.wilcox.test	Bonferroni
t9	t2	0.000313539	CBM54	pairwise.wilcox.test	Bonferroni
t9	t3	0.00724702	CBM54	pairwise.wilcox.test	Bonferroni
t9	t4	0.79329	CBM54	pairwise.wilcox.test	Bonferroni
t9	t5	1	CBM54	pairwise.wilcox.test	Bonferroni
t9	t6	1	CBM54	pairwise.wilcox.test	Bonferroni
t9	t7	1	CBM54	pairwise.wilcox.test	Bonferroni
t9	t8	1	CBM54	pairwise.wilcox.test	Bonferroni
t1	t0	1	CBM57	pairwise.wilcox.test	Bonferroni
t10	t0	0.309171	CBM57	pairwise.wilcox.test	Bonferroni
t10	t1	6.42481e-05	CBM57	pairwise.wilcox.test	Bonferroni
t2	t0	1	CBM57	pairwise.wilcox.test	Bonferroni
t2	t1	1	CBM57	pairwise.wilcox.test	Bonferroni
t2	t10	3.5735e-05	CBM57	pairwise.wilcox.test	Bonferroni
t3	t0	1	CBM57	pairwise.wilcox.test	Bonferroni
t3	t1	1	CBM57	pairwise.wilcox.test	Bonferroni
t3	t10	0.000148414	CBM57	pairwise.wilcox.test	Bonferroni
t3	t2	1	CBM57	pairwise.wilcox.test	Bonferroni
t4	t0	1	CBM57	pairwise.wilcox.test	Bonferroni
t4	t1	1	CBM57	pairwise.wilcox.test	Bonferroni
t4	t10	4.89014e-05	CBM57	pairwise.wilcox.test	Bonferroni
t4	t2	1	CBM57	pairwise.wilcox.test	Bonferroni
t4	t3	1	CBM57	pairwise.wilcox.test	Bonferroni
t5	t0	1	CBM57	pairwise.wilcox.test	Bonferroni
t5	t1	1	CBM57	pairwise.wilcox.test	Bonferroni
t5	t10	1	CBM57	pairwise.wilcox.test	Bonferroni
t5	t2	1	CBM57	pairwise.wilcox.test	Bonferroni
t5	t3	1	CBM57	pairwise.wilcox.test	Bonferroni
t5	t4	1	CBM57	pairwise.wilcox.test	Bonferroni
t6	t0	1	CBM57	pairwise.wilcox.test	Bonferroni
t6	t1	0.0269107	CBM57	pairwise.wilcox.test	Bonferroni
t6	t10	1	CBM57	pairwise.wilcox.test	Bonferroni
t6	t2	0.0714818	CBM57	pairwise.wilcox.test	Bonferroni
t6	t3	0.0390774	CBM57	pairwise.wilcox.test	Bonferroni
t6	t4	0.0506174	CBM57	pairwise.wilcox.test	Bonferroni
t6	t5	1	CBM57	pairwise.wilcox.test	Bonferroni
t7	t0	1	CBM57	pairwise.wilcox.test	Bonferroni
t7	t1	0.103414	CBM57	pairwise.wilcox.test	Bonferroni
t7	t10	0.802731	CBM57	pairwise.wilcox.test	Bonferroni
t7	t2	0.774252	CBM57	pairwise.wilcox.test	Bonferroni
t7	t3	0.368372	CBM57	pairwise.wilcox.test	Bonferroni
t7	t4	0.3823	CBM57	pairwise.wilcox.test	Bonferroni
t7	t5	1	CBM57	pairwise.wilcox.test	Bonferroni
t7	t6	1	CBM57	pairwise.wilcox.test	Bonferroni
t8	t0	1	CBM57	pairwise.wilcox.test	Bonferroni
t8	t1	0.0548737	CBM57	pairwise.wilcox.test	Bonferroni
t8	t10	1	CBM57	pairwise.wilcox.test	Bonferroni
t8	t2	0.195872	CBM57	pairwise.wilcox.test	Bonferroni
t8	t3	0.0523027	CBM57	pairwise.wilcox.test	Bonferroni
t8	t4	0.0907865	CBM57	pairwise.wilcox.test	Bonferroni
t8	t5	1	CBM57	pairwise.wilcox.test	Bonferroni
t8	t6	1	CBM57	pairwise.wilcox.test	Bonferroni
t8	t7	1	CBM57	pairwise.wilcox.test	Bonferroni
t9	t0	1	CBM57	pairwise.wilcox.test	Bonferroni
t9	t1	0.0134724	CBM57	pairwise.wilcox.test	Bonferroni
t9	t10	1	CBM57	pairwise.wilcox.test	Bonferroni
t9	t2	0.165373	CBM57	pairwise.wilcox.test	Bonferroni
t9	t3	0.0487975	CBM57	pairwise.wilcox.test	Bonferroni
t9	t4	0.0614791	CBM57	pairwise.wilcox.test	Bonferroni
t9	t5	1	CBM57	pairwise.wilcox.test	Bonferroni
t9	t6	1	CBM57	pairwise.wilcox.test	Bonferroni
t9	t7	1	CBM57	pairwise.wilcox.test	Bonferroni
t9	t8	1	CBM57	pairwise.wilcox.test	Bonferroni
t1	t0	1	CBM6	pairwise.wilcox.test	Bonferroni
t10	t0	1.04048e-07	CBM6	pairwise.wilcox.test	Bonferroni
t10	t1	7.78752e-06	CBM6	pairwise.wilcox.test	Bonferroni
t2	t0	0.284871	CBM6	pairwise.wilcox.test	Bonferroni
t2	t1	1	CBM6	pairwise.wilcox.test	Bonferroni
t2	t10	5.1988e-07	CBM6	pairwise.wilcox.test	Bonferroni
t3	t0	0.22168	CBM6	pairwise.wilcox.test	Bonferroni
t3	t1	1	CBM6	pairwise.wilcox.test	Bonferroni
t3	t10	1.72388e-05	CBM6	pairwise.wilcox.test	Bonferroni
t3	t2	1	CBM6	pairwise.wilcox.test	Bonferroni
t4	t0	0.000117005	CBM6	pairwise.wilcox.test	Bonferroni
t4	t1	0.289482	CBM6	pairwise.wilcox.test	Bonferroni
t4	t10	0.00310817	CBM6	pairwise.wilcox.test	Bonferroni
t4	t2	1	CBM6	pairwise.wilcox.test	Bonferroni
t4	t3	1	CBM6	pairwise.wilcox.test	Bonferroni
t5	t0	0.00676944	CBM6	pairwise.wilcox.test	Bonferroni
t5	t1	0.0762218	CBM6	pairwise.wilcox.test	Bonferroni
t5	t10	1	CBM6	pairwise.wilcox.test	Bonferroni
t5	t2	0.319776	CBM6	pairwise.wilcox.test	Bonferroni
t5	t3	0.921562	CBM6	pairwise.wilcox.test	Bonferroni
t5	t4	1	CBM6	pairwise.wilcox.test	Bonferroni
t6	t0	0.00123075	CBM6	pairwise.wilcox.test	Bonferroni
t6	t1	0.29349	CBM6	pairwise.wilcox.test	Bonferroni
t6	t10	0.0100272	CBM6	pairwise.wilcox.test	Bonferroni
t6	t2	1	CBM6	pairwise.wilcox.test	Bonferroni
t6	t3	1	CBM6	pairwise.wilcox.test	Bonferroni
t6	t4	1	CBM6	pairwise.wilcox.test	Bonferroni
t6	t5	1	CBM6	pairwise.wilcox.test	Bonferroni
t7	t0	0.0015699	CBM6	pairwise.wilcox.test	Bonferroni
t7	t1	0.0298788	CBM6	pairwise.wilcox.test	Bonferroni
t7	t10	0.287716	CBM6	pairwise.wilcox.test	Bonferroni
t7	t2	0.145961	CBM6	pairwise.wilcox.test	Bonferroni
t7	t3	0.373472	CBM6	pairwise.wilcox.test	Bonferroni
t7	t4	1	CBM6	pairwise.wilcox.test	Bonferroni
t7	t5	1	CBM6	pairwise.wilcox.test	Bonferroni
t7	t6	1	CBM6	pairwise.wilcox.test	Bonferroni
t8	t0	0.000147186	CBM6	pairwise.wilcox.test	Bonferroni
t8	t1	0.0148932	CBM6	pairwise.wilcox.test	Bonferroni
t8	t10	0.755692	CBM6	pairwise.wilcox.test	Bonferroni
t8	t2	0.0318955	CBM6	pairwise.wilcox.test	Bonferroni
t8	t3	0.17292	CBM6	pairwise.wilcox.test	Bonferroni
t8	t4	1	CBM6	pairwise.wilcox.test	Bonferroni
t8	t5	1	CBM6	pairwise.wilcox.test	Bonferroni
t8	t6	1	CBM6	pairwise.wilcox.test	Bonferroni
t8	t7	1	CBM6	pairwise.wilcox.test	Bonferroni
t9	t0	0.000224228	CBM6	pairwise.wilcox.test	Bonferroni
t9	t1	0.00238767	CBM6	pairwise.wilcox.test	Bonferroni
t9	t10	1	CBM6	pairwise.wilcox.test	Bonferroni
t9	t2	0.00560719	CBM6	pairwise.wilcox.test	Bonferroni
t9	t3	0.0115366	CBM6	pairwise.wilcox.test	Bonferroni
t9	t4	0.748896	CBM6	pairwise.wilcox.test	Bonferroni
t9	t5	1	CBM6	pairwise.wilcox.test	Bonferroni
t9	t6	1	CBM6	pairwise.wilcox.test	Bonferroni
t9	t7	1	CBM6	pairwise.wilcox.test	Bonferroni
t9	t8	1	CBM6	pairwise.wilcox.test	Bonferroni
t1	t0	0.000817237	CBM61	pairwise.wilcox.test	Bonferroni
t10	t0	0.000615112	CBM61	pairwise.wilcox.test	Bonferroni
t10	t1	1	CBM61	pairwise.wilcox.test	Bonferroni
t2	t0	5.64819e-11	CBM61	pairwise.wilcox.test	Bonferroni
t2	t1	1	CBM61	pairwise.wilcox.test	Bonferroni
t2	t10	0.0191014	CBM61	pairwise.wilcox.test	Bonferroni
t3	t0	3.8119e-06	CBM61	pairwise.wilcox.test	Bonferroni
t3	t1	1	CBM61	pairwise.wilcox.test	Bonferroni
t3	t10	0.599242	CBM61	pairwise.wilcox.test	Bonferroni
t3	t2	1	CBM61	pairwise.wilcox.test	Bonferroni
t4	t0	2.09495e-05	CBM61	pairwise.wilcox.test	Bonferroni
t4	t1	1	CBM61	pairwise.wilcox.test	Bonferroni
t4	t10	1	CBM61	pairwise.wilcox.test	Bonferroni
t4	t2	0.747451	CBM61	pairwise.wilcox.test	Bonferroni
t4	t3	1	CBM61	pairwise.wilcox.test	Bonferroni
t5	t0	1	CBM61	pairwise.wilcox.test	Bonferroni
t5	t1	1	CBM61	pairwise.wilcox.test	Bonferroni
t5	t10	1	CBM61	pairwise.wilcox.test	Bonferroni
t5	t2	0.040198	CBM61	pairwise.wilcox.test	Bonferroni
t5	t3	0.229859	CBM61	pairwise.wilcox.test	Bonferroni
t5	t4	1	CBM61	pairwise.wilcox.test	Bonferroni
t6	t0	0.00200254	CBM61	pairwise.wilcox.test	Bonferroni
t6	t1	1	CBM61	pairwise.wilcox.test	Bonferroni
t6	t10	1	CBM61	pairwise.wilcox.test	Bonferroni
t6	t2	0.0122802	CBM61	pairwise.wilcox.test	Bonferroni
t6	t3	0.783352	CBM61	pairwise.wilcox.test	Bonferroni
t6	t4	1	CBM61	pairwise.wilcox.test	Bonferroni
t6	t5	1	CBM61	pairwise.wilcox.test	Bonferroni
t7	t0	0.0231204	CBM61	pairwise.wilcox.test	Bonferroni
t7	t1	0.862106	CBM61	pairwise.wilcox.test	Bonferroni
t7	t10	1	CBM61	pairwise.wilcox.test	Bonferroni
t7	t2	0.00509394	CBM61	pairwise.wilcox.test	Bonferroni
t7	t3	0.156743	CBM61	pairwise.wilcox.test	Bonferroni
t7	t4	1	CBM61	pairwise.wilcox.test	Bonferroni
t7	t5	1	CBM61	pairwise.wilcox.test	Bonferroni
t7	t6	1	CBM61	pairwise.wilcox.test	Bonferroni
t8	t0	9.68234e-05	CBM61	pairwise.wilcox.test	Bonferroni
t8	t1	1	CBM61	pairwise.wilcox.test	Bonferroni
t8	t10	1	CBM61	pairwise.wilcox.test	Bonferroni
t8	t2	0.290525	CBM61	pairwise.wilcox.test	Bonferroni
t8	t3	1	CBM61	pairwise.wilcox.test	Bonferroni
t8	t4	1	CBM61	pairwise.wilcox.test	Bonferroni
t8	t5	1	CBM61	pairwise.wilcox.test	Bonferroni
t8	t6	1	CBM61	pairwise.wilcox.test	Bonferroni
t8	t7	1	CBM61	pairwise.wilcox.test	Bonferroni
t9	t0	0.0220784	CBM61	pairwise.wilcox.test	Bonferroni
t9	t1	0.162871	CBM61	pairwise.wilcox.test	Bonferroni
t9	t10	1	CBM61	pairwise.wilcox.test	Bonferroni
t9	t2	0.000768996	CBM61	pairwise.wilcox.test	Bonferroni
t9	t3	0.0274824	CBM61	pairwise.wilcox.test	Bonferroni
t9	t4	0.221641	CBM61	pairwise.wilcox.test	Bonferroni
t9	t5	1	CBM61	pairwise.wilcox.test	Bonferroni
t9	t6	1	CBM61	pairwise.wilcox.test	Bonferroni
t9	t7	1	CBM61	pairwise.wilcox.test	Bonferroni
t9	t8	1	CBM61	pairwise.wilcox.test	Bonferroni
t1	t0	1	CBM62	pairwise.wilcox.test	Bonferroni
t10	t0	5.89955e-06	CBM62	pairwise.wilcox.test	Bonferroni
t10	t1	2.0826e-10	CBM62	pairwise.wilcox.test	Bonferroni
t2	t0	0.152944	CBM62	pairwise.wilcox.test	Bonferroni
t2	t1	0.000518861	CBM62	pairwise.wilcox.test	Bonferroni
t2	t10	0.00686543	CBM62	pairwise.wilcox.test	Bonferroni
t3	t0	1	CBM62	pairwise.wilcox.test	Bonferroni
t3	t1	0.00513328	CBM62	pairwise.wilcox.test	Bonferroni
t3	t10	0.286153	CBM62	pairwise.wilcox.test	Bonferroni
t3	t2	1	CBM62	pairwise.wilcox.test	Bonferroni
t4	t0	1	CBM62	pairwise.wilcox.test	Bonferroni
t4	t1	0.0341538	CBM62	pairwise.wilcox.test	Bonferroni
t4	t10	2.57159e-05	CBM62	pairwise.wilcox.test	Bonferroni
t4	t2	1	CBM62	pairwise.wilcox.test	Bonferroni
t4	t3	1	CBM62	pairwise.wilcox.test	Bonferroni
t5	t0	2.66793e-05	CBM62	pairwise.wilcox.test	Bonferroni
t5	t1	1.76551e-11	CBM62	pairwise.wilcox.test	Bonferroni
t5	t10	0.0162171	CBM62	pairwise.wilcox.test	Bonferroni
t5	t2	0.000181048	CBM62	pairwise.wilcox.test	Bonferroni
t5	t3	0.000261635	CBM62	pairwise.wilcox.test	Bonferroni
t5	t4	4.96674e-06	CBM62	pairwise.wilcox.test	Bonferroni
t6	t0	0.093837	CBM62	pairwise.wilcox.test	Bonferroni
t6	t1	3.94715e-05	CBM62	pairwise.wilcox.test	Bonferroni
t6	t10	0.00966619	CBM62	pairwise.wilcox.test	Bonferroni
t6	t2	1	CBM62	pairwise.wilcox.test	Bonferroni
t6	t3	1	CBM62	pairwise.wilcox.test	Bonferroni
t6	t4	1	CBM62	pairwise.wilcox.test	Bonferroni
t6	t5	8.30994e-06	CBM62	pairwise.wilcox.test	Bonferroni
t7	t0	0.342277	CBM62	pairwise.wilcox.test	Bonferroni
t7	t1	0.000150716	CBM62	pairwise.wilcox.test	Bonferroni
t7	t10	0.00293256	CBM62	pairwise.wilcox.test	Bonferroni
t7	t2	1	CBM62	pairwise.wilcox.test	Bonferroni
t7	t3	1	CBM62	pairwise.wilcox.test	Bonferroni
t7	t4	1	CBM62	pairwise.wilcox.test	Bonferroni
t7	t5	3.09016e-07	CBM62	pairwise.wilcox.test	Bonferroni
t7	t6	1	CBM62	pairwise.wilcox.test	Bonferroni
t8	t0	1	CBM62	pairwise.wilcox.test	Bonferroni
t8	t1	0.0366713	CBM62	pairwise.wilcox.test	Bonferroni
t8	t10	2.06884e-06	CBM62	pairwise.wilcox.test	Bonferroni
t8	t2	1	CBM62	pairwise.wilcox.test	Bonferroni
t8	t3	1	CBM62	pairwise.wilcox.test	Bonferroni
t8	t4	1	CBM62	pairwise.wilcox.test	Bonferroni
t8	t5	2.364e-07	CBM62	pairwise.wilcox.test	Bonferroni
t8	t6	1	CBM62	pairwise.wilcox.test	Bonferroni
t8	t7	1	CBM62	pairwise.wilcox.test	Bonferroni
t9	t0	0.0360386	CBM62	pairwise.wilcox.test	Bonferroni
t9	t1	1.80327e-06	CBM62	pairwise.wilcox.test	Bonferroni
t9	t10	0.242752	CBM62	pairwise.wilcox.test	Bonferroni
t9	t2	1	CBM62	pairwise.wilcox.test	Bonferroni
t9	t3	1	CBM62	pairwise.wilcox.test	Bonferroni
t9	t4	0.66335	CBM62	pairwise.wilcox.test	Bonferroni
t9	t5	1.39701e-05	CBM62	pairwise.wilcox.test	Bonferroni
t9	t6	1	CBM62	pairwise.wilcox.test	Bonferroni
t9	t7	1	CBM62	pairwise.wilcox.test	Bonferroni
t9	t8	0.22122	CBM62	pairwise.wilcox.test	Bonferroni
t1	t0	1	CBM63	pairwise.wilcox.test	Bonferroni
t10	t0	1	CBM63	pairwise.wilcox.test	Bonferroni
t10	t1	1	CBM63	pairwise.wilcox.test	Bonferroni
t2	t0	1	CBM63	pairwise.wilcox.test	Bonferroni
t2	t1	1	CBM63	pairwise.wilcox.test	Bonferroni
t2	t10	1	CBM63	pairwise.wilcox.test	Bonferroni
t3	t0	1	CBM63	pairwise.wilcox.test	Bonferroni
t3	t1	1	CBM63	pairwise.wilcox.test	Bonferroni
t3	t10	1	CBM63	pairwise.wilcox.test	Bonferroni
t3	t2	1	CBM63	pairwise.wilcox.test	Bonferroni
t4	t0	1	CBM63	pairwise.wilcox.test	Bonferroni
t4	t1	1	CBM63	pairwise.wilcox.test	Bonferroni
t4	t10	1	CBM63	pairwise.wilcox.test	Bonferroni
t4	t2	1	CBM63	pairwise.wilcox.test	Bonferroni
t4	t3	1	CBM63	pairwise.wilcox.test	Bonferroni
t5	t0	1	CBM63	pairwise.wilcox.test	Bonferroni
t5	t1	1	CBM63	pairwise.wilcox.test	Bonferroni
t5	t10	1	CBM63	pairwise.wilcox.test	Bonferroni
t5	t2	1	CBM63	pairwise.wilcox.test	Bonferroni
t5	t3	1	CBM63	pairwise.wilcox.test	Bonferroni
t5	t4	1	CBM63	pairwise.wilcox.test	Bonferroni
t6	t0	1	CBM63	pairwise.wilcox.test	Bonferroni
t6	t1	1	CBM63	pairwise.wilcox.test	Bonferroni
t6	t10	1	CBM63	pairwise.wilcox.test	Bonferroni
t6	t2	0.326852	CBM63	pairwise.wilcox.test	Bonferroni
t6	t3	1	CBM63	pairwise.wilcox.test	Bonferroni
t6	t4	1	CBM63	pairwise.wilcox.test	Bonferroni
t6	t5	1	CBM63	pairwise.wilcox.test	Bonferroni
t7	t0	1	CBM63	pairwise.wilcox.test	Bonferroni
t7	t1	1	CBM63	pairwise.wilcox.test	Bonferroni
t7	t10	1	CBM63	pairwise.wilcox.test	Bonferroni
t7	t2	1	CBM63	pairwise.wilcox.test	Bonferroni
t7	t3	1	CBM63	pairwise.wilcox.test	Bonferroni
t7	t4	1	CBM63	pairwise.wilcox.test	Bonferroni
t7	t5	1	CBM63	pairwise.wilcox.test	Bonferroni
t7	t6	1	CBM63	pairwise.wilcox.test	Bonferroni
t8	t0	1	CBM63	pairwise.wilcox.test	Bonferroni
t8	t1	1	CBM63	pairwise.wilcox.test	Bonferroni
t8	t10	1	CBM63	pairwise.wilcox.test	Bonferroni
t8	t2	1	CBM63	pairwise.wilcox.test	Bonferroni
t8	t3	1	CBM63	pairwise.wilcox.test	Bonferroni
t8	t4	1	CBM63	pairwise.wilcox.test	Bonferroni
t8	t5	1	CBM63	pairwise.wilcox.test	Bonferroni
t8	t6	1	CBM63	pairwise.wilcox.test	Bonferroni
t8	t7	1	CBM63	pairwise.wilcox.test	Bonferroni
t9	t0	1	CBM63	pairwise.wilcox.test	Bonferroni
t9	t1	1	CBM63	pairwise.wilcox.test	Bonferroni
t9	t10	1	CBM63	pairwise.wilcox.test	Bonferroni
t9	t2	1	CBM63	pairwise.wilcox.test	Bonferroni
t9	t3	1	CBM63	pairwise.wilcox.test	Bonferroni
t9	t4	1	CBM63	pairwise.wilcox.test	Bonferroni
t9	t5	1	CBM63	pairwise.wilcox.test	Bonferroni
t9	t6	1	CBM63	pairwise.wilcox.test	Bonferroni
t9	t7	1	CBM63	pairwise.wilcox.test	Bonferroni
t9	t8	1	CBM63	pairwise.wilcox.test	Bonferroni
t1	t0	1	CBM65	pairwise.wilcox.test	Bonferroni
t10	t0	1	CBM65	pairwise.wilcox.test	Bonferroni
t10	t1	1	CBM65	pairwise.wilcox.test	Bonferroni
t2	t0	0.114908	CBM65	pairwise.wilcox.test	Bonferroni
t2	t1	1	CBM65	pairwise.wilcox.test	Bonferroni
t2	t10	1	CBM65	pairwise.wilcox.test	Bonferroni
t3	t0	1	CBM65	pairwise.wilcox.test	Bonferroni
t3	t1	1	CBM65	pairwise.wilcox.test	Bonferroni
t3	t10	1	CBM65	pairwise.wilcox.test	Bonferroni
t3	t2	1	CBM65	pairwise.wilcox.test	Bonferroni
t4	t0	0.158371	CBM65	pairwise.wilcox.test	Bonferroni
t4	t1	1	CBM65	pairwise.wilcox.test	Bonferroni
t4	t10	1	CBM65	pairwise.wilcox.test	Bonferroni
t4	t2	1	CBM65	pairwise.wilcox.test	Bonferroni
t4	t3	1	CBM65	pairwise.wilcox.test	Bonferroni
t5	t0	1	CBM65	pairwise.wilcox.test	Bonferroni
t5	t1	1	CBM65	pairwise.wilcox.test	Bonferroni
t5	t10	1	CBM65	pairwise.wilcox.test	Bonferroni
t5	t2	1	CBM65	pairwise.wilcox.test	Bonferroni
t5	t3	1	CBM65	pairwise.wilcox.test	Bonferroni
t5	t4	1	CBM65	pairwise.wilcox.test	Bonferroni
t6	t0	1	CBM65	pairwise.wilcox.test	Bonferroni
t6	t1	1	CBM65	pairwise.wilcox.test	Bonferroni
t6	t10	1	CBM65	pairwise.wilcox.test	Bonferroni
t6	t2	1	CBM65	pairwise.wilcox.test	Bonferroni
t6	t3	1	CBM65	pairwise.wilcox.test	Bonferroni
t6	t4	1	CBM65	pairwise.wilcox.test	Bonferroni
t6	t5	1	CBM65	pairwise.wilcox.test	Bonferroni
t7	t0	1	CBM65	pairwise.wilcox.test	Bonferroni
t7	t1	1	CBM65	pairwise.wilcox.test	Bonferroni
t7	t10	1	CBM65	pairwise.wilcox.test	Bonferroni
t7	t2	1	CBM65	pairwise.wilcox.test	Bonferroni
t7	t3	1	CBM65	pairwise.wilcox.test	Bonferroni
t7	t4	1	CBM65	pairwise.wilcox.test	Bonferroni
t7	t5	1	CBM65	pairwise.wilcox.test	Bonferroni
t7	t6	1	CBM65	pairwise.wilcox.test	Bonferroni
t8	t0	1	CBM65	pairwise.wilcox.test	Bonferroni
t8	t1	1	CBM65	pairwise.wilcox.test	Bonferroni
t8	t10	1	CBM65	pairwise.wilcox.test	Bonferroni
t8	t2	1	CBM65	pairwise.wilcox.test	Bonferroni
t8	t3	1	CBM65	pairwise.wilcox.test	Bonferroni
t8	t4	1	CBM65	pairwise.wilcox.test	Bonferroni
t8	t5	1	CBM65	pairwise.wilcox.test	Bonferroni
t8	t6	1	CBM65	pairwise.wilcox.test	Bonferroni
t8	t7	1	CBM65	pairwise.wilcox.test	Bonferroni
t9	t0	1	CBM65	pairwise.wilcox.test	Bonferroni
t9	t1	1	CBM65	pairwise.wilcox.test	Bonferroni
t9	t10	1	CBM65	pairwise.wilcox.test	Bonferroni
t9	t2	1	CBM65	pairwise.wilcox.test	Bonferroni
t9	t3	1	CBM65	pairwise.wilcox.test	Bonferroni
t9	t4	1	CBM65	pairwise.wilcox.test	Bonferroni
t9	t5	1	CBM65	pairwise.wilcox.test	Bonferroni
t9	t6	1	CBM65	pairwise.wilcox.test	Bonferroni
t9	t7	1	CBM65	pairwise.wilcox.test	Bonferroni
t9	t8	1	CBM65	pairwise.wilcox.test	Bonferroni
t1	t0	0.0287699	CBM66	pairwise.wilcox.test	Bonferroni
t10	t0	1	CBM66	pairwise.wilcox.test	Bonferroni
t10	t1	1	CBM66	pairwise.wilcox.test	Bonferroni
t2	t0	3.783e-07	CBM66	pairwise.wilcox.test	Bonferroni
t2	t1	1	CBM66	pairwise.wilcox.test	Bonferroni
t2	t10	0.00327462	CBM66	pairwise.wilcox.test	Bonferroni
t3	t0	2.58126e-06	CBM66	pairwise.wilcox.test	Bonferroni
t3	t1	1	CBM66	pairwise.wilcox.test	Bonferroni
t3	t10	0.00160516	CBM66	pairwise.wilcox.test	Bonferroni
t3	t2	1	CBM66	pairwise.wilcox.test	Bonferroni
t4	t0	0.137299	CBM66	pairwise.wilcox.test	Bonferroni
t4	t1	1	CBM66	pairwise.wilcox.test	Bonferroni
t4	t10	1	CBM66	pairwise.wilcox.test	Bonferroni
t4	t2	0.00449337	CBM66	pairwise.wilcox.test	Bonferroni
t4	t3	0.00530664	CBM66	pairwise.wilcox.test	Bonferroni
t5	t0	1	CBM66	pairwise.wilcox.test	Bonferroni
t5	t1	1	CBM66	pairwise.wilcox.test	Bonferroni
t5	t10	1	CBM66	pairwise.wilcox.test	Bonferroni
t5	t2	0.578068	CBM66	pairwise.wilcox.test	Bonferroni
t5	t3	0.313275	CBM66	pairwise.wilcox.test	Bonferroni
t5	t4	1	CBM66	pairwise.wilcox.test	Bonferroni
t6	t0	0.431658	CBM66	pairwise.wilcox.test	Bonferroni
t6	t1	1	CBM66	pairwise.wilcox.test	Bonferroni
t6	t10	1	CBM66	pairwise.wilcox.test	Bonferroni
t6	t2	0.015351	CBM66	pairwise.wilcox.test	Bonferroni
t6	t3	0.00920117	CBM66	pairwise.wilcox.test	Bonferroni
t6	t4	1	CBM66	pairwise.wilcox.test	Bonferroni
t6	t5	1	CBM66	pairwise.wilcox.test	Bonferroni
t7	t0	0.0644429	CBM66	pairwise.wilcox.test	Bonferroni
t7	t1	1	CBM66	pairwise.wilcox.test	Bonferroni
t7	t10	1	CBM66	pairwise.wilcox.test	Bonferroni
t7	t2	0.249607	CBM66	pairwise.wilcox.test	Bonferroni
t7	t3	0.0899633	CBM66	pairwise.wilcox.test	Bonferroni
t7	t4	1	CBM66	pairwise.wilcox.test	Bonferroni
t7	t5	1	CBM66	pairwise.wilcox.test	Bonferroni
t7	t6	1	CBM66	pairwise.wilcox.test	Bonferroni
t8	t0	1	CBM66	pairwise.wilcox.test	Bonferroni
t8	t1	0.789132	CBM66	pairwise.wilcox.test	Bonferroni
t8	t10	1	CBM66	pairwise.wilcox.test	Bonferroni
t8	t2	5.80015e-05	CBM66	pairwise.wilcox.test	Bonferroni
t8	t3	6.78381e-05	CBM66	pairwise.wilcox.test	Bonferroni
t8	t4	1	CBM66	pairwise.wilcox.test	Bonferroni
t8	t5	1	CBM66	pairwise.wilcox.test	Bonferroni
t8	t6	1	CBM66	pairwise.wilcox.test	Bonferroni
t8	t7	1	CBM66	pairwise.wilcox.test	Bonferroni
t9	t0	0.504228	CBM66	pairwise.wilcox.test	Bonferroni
t9	t1	1	CBM66	pairwise.wilcox.test	Bonferroni
t9	t10	1	CBM66	pairwise.wilcox.test	Bonferroni
t9	t2	0.284259	CBM66	pairwise.wilcox.test	Bonferroni
t9	t3	0.173563	CBM66	pairwise.wilcox.test	Bonferroni
t9	t4	1	CBM66	pairwise.wilcox.test	Bonferroni
t9	t5	1	CBM66	pairwise.wilcox.test	Bonferroni
t9	t6	1	CBM66	pairwise.wilcox.test	Bonferroni
t9	t7	1	CBM66	pairwise.wilcox.test	Bonferroni
t9	t8	1	CBM66	pairwise.wilcox.test	Bonferroni
t1	t0	0.00161756	CBM67	pairwise.wilcox.test	Bonferroni
t10	t0	0.00028178	CBM67	pairwise.wilcox.test	Bonferroni
t10	t1	1	CBM67	pairwise.wilcox.test	Bonferroni
t2	t0	0.0802953	CBM67	pairwise.wilcox.test	Bonferroni
t2	t1	1	CBM67	pairwise.wilcox.test	Bonferroni
t2	t10	1	CBM67	pairwise.wilcox.test	Bonferroni
t3	t0	0.217023	CBM67	pairwise.wilcox.test	Bonferroni
t3	t1	1	CBM67	pairwise.wilcox.test	Bonferroni
t3	t10	1	CBM67	pairwise.wilcox.test	Bonferroni
t3	t2	1	CBM67	pairwise.wilcox.test	Bonferroni
t4	t0	3.02622e-11	CBM67	pairwise.wilcox.test	Bonferroni
t4	t1	1	CBM67	pairwise.wilcox.test	Bonferroni
t4	t10	0.111691	CBM67	pairwise.wilcox.test	Bonferroni
t4	t2	1.69936e-05	CBM67	pairwise.wilcox.test	Bonferroni
t4	t3	0.00299686	CBM67	pairwise.wilcox.test	Bonferroni
t5	t0	1	CBM67	pairwise.wilcox.test	Bonferroni
t5	t1	1	CBM67	pairwise.wilcox.test	Bonferroni
t5	t10	1	CBM67	pairwise.wilcox.test	Bonferroni
t5	t2	1	CBM67	pairwise.wilcox.test	Bonferroni
t5	t3	1	CBM67	pairwise.wilcox.test	Bonferroni
t5	t4	0.0791967	CBM67	pairwise.wilcox.test	Bonferroni
t6	t0	1.65374e-08	CBM67	pairwise.wilcox.test	Bonferroni
t6	t1	1	CBM67	pairwise.wilcox.test	Bonferroni
t6	t10	0.216749	CBM67	pairwise.wilcox.test	Bonferroni
t6	t2	0.000355531	CBM67	pairwise.wilcox.test	Bonferroni
t6	t3	0.00750546	CBM67	pairwise.wilcox.test	Bonferroni
t6	t4	1	CBM67	pairwise.wilcox.test	Bonferroni
t6	t5	0.204062	CBM67	pairwise.wilcox.test	Bonferroni
t7	t0	1.0183e-05	CBM67	pairwise.wilcox.test	Bonferroni
t7	t1	1	CBM67	pairwise.wilcox.test	Bonferroni
t7	t10	1	CBM67	pairwise.wilcox.test	Bonferroni
t7	t2	0.0180297	CBM67	pairwise.wilcox.test	Bonferroni
t7	t3	0.108971	CBM67	pairwise.wilcox.test	Bonferroni
t7	t4	1	CBM67	pairwise.wilcox.test	Bonferroni
t7	t5	0.551385	CBM67	pairwise.wilcox.test	Bonferroni
t7	t6	1	CBM67	pairwise.wilcox.test	Bonferroni
t8	t0	2.78459e-14	CBM67	pairwise.wilcox.test	Bonferroni
t8	t1	0.00134194	CBM67	pairwise.wilcox.test	Bonferroni
t8	t10	2.06884e-06	CBM67	pairwise.wilcox.test	Bonferroni
t8	t2	1.4834e-10	CBM67	pairwise.wilcox.test	Bonferroni
t8	t3	7.05414e-08	CBM67	pairwise.wilcox.test	Bonferroni
t8	t4	0.312361	CBM67	pairwise.wilcox.test	Bonferroni
t8	t5	0.000141894	CBM67	pairwise.wilcox.test	Bonferroni
t8	t6	0.21096	CBM67	pairwise.wilcox.test	Bonferroni
t8	t7	1	CBM67	pairwise.wilcox.test	Bonferroni
t9	t0	0.000107651	CBM67	pairwise.wilcox.test	Bonferroni
t9	t1	1	CBM67	pairwise.wilcox.test	Bonferroni
t9	t10	1	CBM67	pairwise.wilcox.test	Bonferroni
t9	t2	0.244106	CBM67	pairwise.wilcox.test	Bonferroni
t9	t3	0.935011	CBM67	pairwise.wilcox.test	Bonferroni
t9	t4	1	CBM67	pairwise.wilcox.test	Bonferroni
t9	t5	1	CBM67	pairwise.wilcox.test	Bonferroni
t9	t6	1	CBM67	pairwise.wilcox.test	Bonferroni
t9	t7	1	CBM67	pairwise.wilcox.test	Bonferroni
t9	t8	0.00958076	CBM67	pairwise.wilcox.test	Bonferroni
t1	t0	1	CBM68	pairwise.wilcox.test	Bonferroni
t10	t0	1	CBM68	pairwise.wilcox.test	Bonferroni
t10	t1	1	CBM68	pairwise.wilcox.test	Bonferroni
t2	t0	1	CBM68	pairwise.wilcox.test	Bonferroni
t2	t1	1	CBM68	pairwise.wilcox.test	Bonferroni
t2	t10	1	CBM68	pairwise.wilcox.test	Bonferroni
t3	t0	1	CBM68	pairwise.wilcox.test	Bonferroni
t3	t1	1	CBM68	pairwise.wilcox.test	Bonferroni
t3	t10	1	CBM68	pairwise.wilcox.test	Bonferroni
t3	t2	1	CBM68	pairwise.wilcox.test	Bonferroni
t4	t0	1	CBM68	pairwise.wilcox.test	Bonferroni
t4	t1	1	CBM68	pairwise.wilcox.test	Bonferroni
t4	t10	1	CBM68	pairwise.wilcox.test	Bonferroni
t4	t2	1	CBM68	pairwise.wilcox.test	Bonferroni
t4	t3	1	CBM68	pairwise.wilcox.test	Bonferroni
t5	t0	1	CBM68	pairwise.wilcox.test	Bonferroni
t5	t1	1	CBM68	pairwise.wilcox.test	Bonferroni
t5	t10	1	CBM68	pairwise.wilcox.test	Bonferroni
t5	t2	1	CBM68	pairwise.wilcox.test	Bonferroni
t5	t3	1	CBM68	pairwise.wilcox.test	Bonferroni
t5	t4	1	CBM68	pairwise.wilcox.test	Bonferroni
t6	t0	1	CBM68	pairwise.wilcox.test	Bonferroni
t6	t1	1	CBM68	pairwise.wilcox.test	Bonferroni
t6	t10	1	CBM68	pairwise.wilcox.test	Bonferroni
t6	t2	1	CBM68	pairwise.wilcox.test	Bonferroni
t6	t3	1	CBM68	pairwise.wilcox.test	Bonferroni
t6	t4	1	CBM68	pairwise.wilcox.test	Bonferroni
t6	t5	1	CBM68	pairwise.wilcox.test	Bonferroni
t7	t0	1	CBM68	pairwise.wilcox.test	Bonferroni
t7	t1	1	CBM68	pairwise.wilcox.test	Bonferroni
t7	t10	1	CBM68	pairwise.wilcox.test	Bonferroni
t7	t2	1	CBM68	pairwise.wilcox.test	Bonferroni
t7	t3	1	CBM68	pairwise.wilcox.test	Bonferroni
t7	t4	1	CBM68	pairwise.wilcox.test	Bonferroni
t7	t5	1	CBM68	pairwise.wilcox.test	Bonferroni
t7	t6	1	CBM68	pairwise.wilcox.test	Bonferroni
t8	t0	1	CBM68	pairwise.wilcox.test	Bonferroni
t8	t1	1	CBM68	pairwise.wilcox.test	Bonferroni
t8	t10	1	CBM68	pairwise.wilcox.test	Bonferroni
t8	t2	1	CBM68	pairwise.wilcox.test	Bonferroni
t8	t3	1	CBM68	pairwise.wilcox.test	Bonferroni
t8	t4	1	CBM68	pairwise.wilcox.test	Bonferroni
t8	t5	1	CBM68	pairwise.wilcox.test	Bonferroni
t8	t6	1	CBM68	pairwise.wilcox.test	Bonferroni
t8	t7	1	CBM68	pairwise.wilcox.test	Bonferroni
t9	t0	1	CBM68	pairwise.wilcox.test	Bonferroni
t9	t1	1	CBM68	pairwise.wilcox.test	Bonferroni
t9	t10	1	CBM68	pairwise.wilcox.test	Bonferroni
t9	t2	1	CBM68	pairwise.wilcox.test	Bonferroni
t9	t3	1	CBM68	pairwise.wilcox.test	Bonferroni
t9	t4	1	CBM68	pairwise.wilcox.test	Bonferroni
t9	t5	1	CBM68	pairwise.wilcox.test	Bonferroni
t9	t6	1	CBM68	pairwise.wilcox.test	Bonferroni
t9	t7	1	CBM68	pairwise.wilcox.test	Bonferroni
t9	t8	1	CBM68	pairwise.wilcox.test	Bonferroni
t1	t0	1	CBM69	pairwise.wilcox.test	Bonferroni
t10	t0	0.333333	CBM69	pairwise.wilcox.test	Bonferroni
t10	t1	1	CBM69	pairwise.wilcox.test	Bonferroni
t2	t0	0.0641026	CBM69	pairwise.wilcox.test	Bonferroni
t2	t1	1	CBM69	pairwise.wilcox.test	Bonferroni
t2	t10	1	CBM69	pairwise.wilcox.test	Bonferroni
t3	t0	1	CBM69	pairwise.wilcox.test	Bonferroni
t3	t1	1	CBM69	pairwise.wilcox.test	Bonferroni
t3	t10	1	CBM69	pairwise.wilcox.test	Bonferroni
t3	t2	1	CBM69	pairwise.wilcox.test	Bonferroni
t4	t0	0.0641026	CBM69	pairwise.wilcox.test	Bonferroni
t4	t1	1	CBM69	pairwise.wilcox.test	Bonferroni
t4	t10	1	CBM69	pairwise.wilcox.test	Bonferroni
t4	t2	1	CBM69	pairwise.wilcox.test	Bonferroni
t4	t3	1	CBM69	pairwise.wilcox.test	Bonferroni
t5	t0	1	CBM69	pairwise.wilcox.test	Bonferroni
t5	t1	1	CBM69	pairwise.wilcox.test	Bonferroni
t5	t10	1	CBM69	pairwise.wilcox.test	Bonferroni
t5	t2	1	CBM69	pairwise.wilcox.test	Bonferroni
t5	t3	1	CBM69	pairwise.wilcox.test	Bonferroni
t5	t4	1	CBM69	pairwise.wilcox.test	Bonferroni
t6	t0	0.333333	CBM69	pairwise.wilcox.test	Bonferroni
t6	t1	1	CBM69	pairwise.wilcox.test	Bonferroni
t6	t10	1	CBM69	pairwise.wilcox.test	Bonferroni
t6	t2	1	CBM69	pairwise.wilcox.test	Bonferroni
t6	t3	1	CBM69	pairwise.wilcox.test	Bonferroni
t6	t4	1	CBM69	pairwise.wilcox.test	Bonferroni
t6	t5	1	CBM69	pairwise.wilcox.test	Bonferroni
t7	t0	1	CBM69	pairwise.wilcox.test	Bonferroni
t7	t1	1	CBM69	pairwise.wilcox.test	Bonferroni
t7	t10	1	CBM69	pairwise.wilcox.test	Bonferroni
t7	t2	1	CBM69	pairwise.wilcox.test	Bonferroni
t7	t3	1	CBM69	pairwise.wilcox.test	Bonferroni
t7	t4	1	CBM69	pairwise.wilcox.test	Bonferroni
t7	t5	1	CBM69	pairwise.wilcox.test	Bonferroni
t7	t6	1	CBM69	pairwise.wilcox.test	Bonferroni
t8	t0	0.333333	CBM69	pairwise.wilcox.test	Bonferroni
t8	t1	1	CBM69	pairwise.wilcox.test	Bonferroni
t8	t10	1	CBM69	pairwise.wilcox.test	Bonferroni
t8	t2	1	CBM69	pairwise.wilcox.test	Bonferroni
t8	t3	1	CBM69	pairwise.wilcox.test	Bonferroni
t8	t4	1	CBM69	pairwise.wilcox.test	Bonferroni
t8	t5	1	CBM69	pairwise.wilcox.test	Bonferroni
t8	t6	1	CBM69	pairwise.wilcox.test	Bonferroni
t8	t7	1	CBM69	pairwise.wilcox.test	Bonferroni
t9	t0	1	CBM69	pairwise.wilcox.test	Bonferroni
t9	t1	1	CBM69	pairwise.wilcox.test	Bonferroni
t9	t10	1	CBM69	pairwise.wilcox.test	Bonferroni
t9	t2	1	CBM69	pairwise.wilcox.test	Bonferroni
t9	t3	1	CBM69	pairwise.wilcox.test	Bonferroni
t9	t4	1	CBM69	pairwise.wilcox.test	Bonferroni
t9	t5	1	CBM69	pairwise.wilcox.test	Bonferroni
t9	t6	1	CBM69	pairwise.wilcox.test	Bonferroni
t9	t7	1	CBM69	pairwise.wilcox.test	Bonferroni
t9	t8	1	CBM69	pairwise.wilcox.test	Bonferroni
t1	t0	1	CBM70	pairwise.wilcox.test	Bonferroni
t10	t0	1	CBM70	pairwise.wilcox.test	Bonferroni
t10	t1	1	CBM70	pairwise.wilcox.test	Bonferroni
t2	t0	1	CBM70	pairwise.wilcox.test	Bonferroni
t2	t1	1	CBM70	pairwise.wilcox.test	Bonferroni
t2	t10	1	CBM70	pairwise.wilcox.test	Bonferroni
t3	t0	1	CBM70	pairwise.wilcox.test	Bonferroni
t3	t1	1	CBM70	pairwise.wilcox.test	Bonferroni
t3	t10	1	CBM70	pairwise.wilcox.test	Bonferroni
t3	t2	1	CBM70	pairwise.wilcox.test	Bonferroni
t4	t0	1	CBM70	pairwise.wilcox.test	Bonferroni
t4	t1	1	CBM70	pairwise.wilcox.test	Bonferroni
t4	t10	1	CBM70	pairwise.wilcox.test	Bonferroni
t4	t2	1	CBM70	pairwise.wilcox.test	Bonferroni
t4	t3	1	CBM70	pairwise.wilcox.test	Bonferroni
t5	t0	1	CBM70	pairwise.wilcox.test	Bonferroni
t5	t1	1	CBM70	pairwise.wilcox.test	Bonferroni
t5	t10	1	CBM70	pairwise.wilcox.test	Bonferroni
t5	t2	1	CBM70	pairwise.wilcox.test	Bonferroni
t5	t3	1	CBM70	pairwise.wilcox.test	Bonferroni
t5	t4	1	CBM70	pairwise.wilcox.test	Bonferroni
t6	t0	1	CBM70	pairwise.wilcox.test	Bonferroni
t6	t1	1	CBM70	pairwise.wilcox.test	Bonferroni
t6	t10	1	CBM70	pairwise.wilcox.test	Bonferroni
t6	t2	1	CBM70	pairwise.wilcox.test	Bonferroni
t6	t3	1	CBM70	pairwise.wilcox.test	Bonferroni
t6	t4	1	CBM70	pairwise.wilcox.test	Bonferroni
t6	t5	1	CBM70	pairwise.wilcox.test	Bonferroni
t7	t0	1	CBM70	pairwise.wilcox.test	Bonferroni
t7	t1	1	CBM70	pairwise.wilcox.test	Bonferroni
t7	t10	1	CBM70	pairwise.wilcox.test	Bonferroni
t7	t2	1	CBM70	pairwise.wilcox.test	Bonferroni
t7	t3	1	CBM70	pairwise.wilcox.test	Bonferroni
t7	t4	1	CBM70	pairwise.wilcox.test	Bonferroni
t7	t5	1	CBM70	pairwise.wilcox.test	Bonferroni
t7	t6	1	CBM70	pairwise.wilcox.test	Bonferroni
t8	t0	1	CBM70	pairwise.wilcox.test	Bonferroni
t8	t1	1	CBM70	pairwise.wilcox.test	Bonferroni
t8	t10	1	CBM70	pairwise.wilcox.test	Bonferroni
t8	t2	1	CBM70	pairwise.wilcox.test	Bonferroni
t8	t3	1	CBM70	pairwise.wilcox.test	Bonferroni
t8	t4	1	CBM70	pairwise.wilcox.test	Bonferroni
t8	t5	1	CBM70	pairwise.wilcox.test	Bonferroni
t8	t6	1	CBM70	pairwise.wilcox.test	Bonferroni
t8	t7	1	CBM70	pairwise.wilcox.test	Bonferroni
t9	t0	1	CBM70	pairwise.wilcox.test	Bonferroni
t9	t1	1	CBM70	pairwise.wilcox.test	Bonferroni
t9	t10	1	CBM70	pairwise.wilcox.test	Bonferroni
t9	t2	1	CBM70	pairwise.wilcox.test	Bonferroni
t9	t3	1	CBM70	pairwise.wilcox.test	Bonferroni
t9	t4	1	CBM70	pairwise.wilcox.test	Bonferroni
t9	t5	1	CBM70	pairwise.wilcox.test	Bonferroni
t9	t6	1	CBM70	pairwise.wilcox.test	Bonferroni
t9	t7	1	CBM70	pairwise.wilcox.test	Bonferroni
t9	t8	1	CBM70	pairwise.wilcox.test	Bonferroni
t1	t0	4.26919e-10	CBM71	pairwise.wilcox.test	Bonferroni
t10	t0	1.09276e-17	CBM71	pairwise.wilcox.test	Bonferroni
t10	t1	2.74709e-14	CBM71	pairwise.wilcox.test	Bonferroni
t2	t0	3.24279e-23	CBM71	pairwise.wilcox.test	Bonferroni
t2	t1	1.57356e-07	CBM71	pairwise.wilcox.test	Bonferroni
t2	t10	1.74384e-07	CBM71	pairwise.wilcox.test	Bonferroni
t3	t0	2.55907e-13	CBM71	pairwise.wilcox.test	Bonferroni
t3	t1	1.34071e-07	CBM71	pairwise.wilcox.test	Bonferroni
t3	t10	0.379921	CBM71	pairwise.wilcox.test	Bonferroni
t3	t2	0.193885	CBM71	pairwise.wilcox.test	Bonferroni
t4	t0	3.15515e-22	CBM71	pairwise.wilcox.test	Bonferroni
t4	t1	8.25914e-12	CBM71	pairwise.wilcox.test	Bonferroni
t4	t10	1	CBM71	pairwise.wilcox.test	Bonferroni
t4	t2	1.20671e-08	CBM71	pairwise.wilcox.test	Bonferroni
t4	t3	1	CBM71	pairwise.wilcox.test	Bonferroni
t5	t0	5.62436e-07	CBM71	pairwise.wilcox.test	Bonferroni
t5	t1	5.99168e-07	CBM71	pairwise.wilcox.test	Bonferroni
t5	t10	1	CBM71	pairwise.wilcox.test	Bonferroni
t5	t2	0.154313	CBM71	pairwise.wilcox.test	Bonferroni
t5	t3	1	CBM71	pairwise.wilcox.test	Bonferroni
t5	t4	1	CBM71	pairwise.wilcox.test	Bonferroni
t6	t0	2.22515e-17	CBM71	pairwise.wilcox.test	Bonferroni
t6	t1	9.47655e-10	CBM71	pairwise.wilcox.test	Bonferroni
t6	t10	1	CBM71	pairwise.wilcox.test	Bonferroni
t6	t2	0.000186893	CBM71	pairwise.wilcox.test	Bonferroni
t6	t3	1	CBM71	pairwise.wilcox.test	Bonferroni
t6	t4	1	CBM71	pairwise.wilcox.test	Bonferroni
t6	t5	1	CBM71	pairwise.wilcox.test	Bonferroni
t7	t0	1.80854e-13	CBM71	pairwise.wilcox.test	Bonferroni
t7	t1	5.08526e-13	CBM71	pairwise.wilcox.test	Bonferroni
t7	t10	1	CBM71	pairwise.wilcox.test	Bonferroni
t7	t2	2.28566e-07	CBM71	pairwise.wilcox.test	Bonferroni
t7	t3	0.0554816	CBM71	pairwise.wilcox.test	Bonferroni
t7	t4	1	CBM71	pairwise.wilcox.test	Bonferroni
t7	t5	1	CBM71	pairwise.wilcox.test	Bonferroni
t7	t6	1	CBM71	pairwise.wilcox.test	Bonferroni
t8	t0	1.21005e-17	CBM71	pairwise.wilcox.test	Bonferroni
t8	t1	2.74709e-14	CBM71	pairwise.wilcox.test	Bonferroni
t8	t10	1	CBM71	pairwise.wilcox.test	Bonferroni
t8	t2	7.55564e-08	CBM71	pairwise.wilcox.test	Bonferroni
t8	t3	0.316643	CBM71	pairwise.wilcox.test	Bonferroni
t8	t4	1	CBM71	pairwise.wilcox.test	Bonferroni
t8	t5	1	CBM71	pairwise.wilcox.test	Bonferroni
t8	t6	1	CBM71	pairwise.wilcox.test	Bonferroni
t8	t7	1	CBM71	pairwise.wilcox.test	Bonferroni
t9	t0	4.00745e-13	CBM71	pairwise.wilcox.test	Bonferroni
t9	t1	2.59466e-10	CBM71	pairwise.wilcox.test	Bonferroni
t9	t10	1	CBM71	pairwise.wilcox.test	Bonferroni
t9	t2	0.00426836	CBM71	pairwise.wilcox.test	Bonferroni
t9	t3	1	CBM71	pairwise.wilcox.test	Bonferroni
t9	t4	1	CBM71	pairwise.wilcox.test	Bonferroni
t9	t5	1	CBM71	pairwise.wilcox.test	Bonferroni
t9	t6	1	CBM71	pairwise.wilcox.test	Bonferroni
t9	t7	1	CBM71	pairwise.wilcox.test	Bonferroni
t9	t8	1	CBM71	pairwise.wilcox.test	Bonferroni
t1	t0	1	CBM72	pairwise.wilcox.test	Bonferroni
t10	t0	1	CBM72	pairwise.wilcox.test	Bonferroni
t10	t1	1	CBM72	pairwise.wilcox.test	Bonferroni
t2	t0	0.15782	CBM72	pairwise.wilcox.test	Bonferroni
t2	t1	1	CBM72	pairwise.wilcox.test	Bonferroni
t2	t10	0.438875	CBM72	pairwise.wilcox.test	Bonferroni
t3	t0	1	CBM72	pairwise.wilcox.test	Bonferroni
t3	t1	1	CBM72	pairwise.wilcox.test	Bonferroni
t3	t10	1	CBM72	pairwise.wilcox.test	Bonferroni
t3	t2	1	CBM72	pairwise.wilcox.test	Bonferroni
t4	t0	0.00394496	CBM72	pairwise.wilcox.test	Bonferroni
t4	t1	1	CBM72	pairwise.wilcox.test	Bonferroni
t4	t10	0.0416072	CBM72	pairwise.wilcox.test	Bonferroni
t4	t2	1	CBM72	pairwise.wilcox.test	Bonferroni
t4	t3	1	CBM72	pairwise.wilcox.test	Bonferroni
t5	t0	1	CBM72	pairwise.wilcox.test	Bonferroni
t5	t1	1	CBM72	pairwise.wilcox.test	Bonferroni
t5	t10	1	CBM72	pairwise.wilcox.test	Bonferroni
t5	t2	1	CBM72	pairwise.wilcox.test	Bonferroni
t5	t3	1	CBM72	pairwise.wilcox.test	Bonferroni
t5	t4	1	CBM72	pairwise.wilcox.test	Bonferroni
t6	t0	1	CBM72	pairwise.wilcox.test	Bonferroni
t6	t1	1	CBM72	pairwise.wilcox.test	Bonferroni
t6	t10	1	CBM72	pairwise.wilcox.test	Bonferroni
t6	t2	1	CBM72	pairwise.wilcox.test	Bonferroni
t6	t3	1	CBM72	pairwise.wilcox.test	Bonferroni
t6	t4	0.301383	CBM72	pairwise.wilcox.test	Bonferroni
t6	t5	1	CBM72	pairwise.wilcox.test	Bonferroni
t7	t0	1	CBM72	pairwise.wilcox.test	Bonferroni
t7	t1	1	CBM72	pairwise.wilcox.test	Bonferroni
t7	t10	1	CBM72	pairwise.wilcox.test	Bonferroni
t7	t2	1	CBM72	pairwise.wilcox.test	Bonferroni
t7	t3	1	CBM72	pairwise.wilcox.test	Bonferroni
t7	t4	0.546513	CBM72	pairwise.wilcox.test	Bonferroni
t7	t5	1	CBM72	pairwise.wilcox.test	Bonferroni
t7	t6	1	CBM72	pairwise.wilcox.test	Bonferroni
t8	t0	1	CBM72	pairwise.wilcox.test	Bonferroni
t8	t1	1	CBM72	pairwise.wilcox.test	Bonferroni
t8	t10	1	CBM72	pairwise.wilcox.test	Bonferroni
t8	t2	1	CBM72	pairwise.wilcox.test	Bonferroni
t8	t3	1	CBM72	pairwise.wilcox.test	Bonferroni
t8	t4	1	CBM72	pairwise.wilcox.test	Bonferroni
t8	t5	1	CBM72	pairwise.wilcox.test	Bonferroni
t8	t6	1	CBM72	pairwise.wilcox.test	Bonferroni
t8	t7	1	CBM72	pairwise.wilcox.test	Bonferroni
t9	t0	1	CBM72	pairwise.wilcox.test	Bonferroni
t9	t1	1	CBM72	pairwise.wilcox.test	Bonferroni
t9	t10	1	CBM72	pairwise.wilcox.test	Bonferroni
t9	t2	0.187577	CBM72	pairwise.wilcox.test	Bonferroni
t9	t3	1	CBM72	pairwise.wilcox.test	Bonferroni
t9	t4	0.187577	CBM72	pairwise.wilcox.test	Bonferroni
t9	t5	1	CBM72	pairwise.wilcox.test	Bonferroni
t9	t6	1	CBM72	pairwise.wilcox.test	Bonferroni
t9	t7	1	CBM72	pairwise.wilcox.test	Bonferroni
t9	t8	1	CBM72	pairwise.wilcox.test	Bonferroni
t1	t0	1	CBM74	pairwise.wilcox.test	Bonferroni
t10	t0	1	CBM74	pairwise.wilcox.test	Bonferroni
t10	t1	1	CBM74	pairwise.wilcox.test	Bonferroni
t2	t0	0.0317841	CBM74	pairwise.wilcox.test	Bonferroni
t2	t1	1	CBM74	pairwise.wilcox.test	Bonferroni
t2	t10	1	CBM74	pairwise.wilcox.test	Bonferroni
t3	t0	0.0159002	CBM74	pairwise.wilcox.test	Bonferroni
t3	t1	1	CBM74	pairwise.wilcox.test	Bonferroni
t3	t10	0.34181	CBM74	pairwise.wilcox.test	Bonferroni
t3	t2	1	CBM74	pairwise.wilcox.test	Bonferroni
t4	t0	7.49704e-06	CBM74	pairwise.wilcox.test	Bonferroni
t4	t1	0.711989	CBM74	pairwise.wilcox.test	Bonferroni
t4	t10	0.00035638	CBM74	pairwise.wilcox.test	Bonferroni
t4	t2	0.413044	CBM74	pairwise.wilcox.test	Bonferroni
t4	t3	1	CBM74	pairwise.wilcox.test	Bonferroni
t5	t0	1	CBM74	pairwise.wilcox.test	Bonferroni
t5	t1	1	CBM74	pairwise.wilcox.test	Bonferroni
t5	t10	1	CBM74	pairwise.wilcox.test	Bonferroni
t5	t2	1	CBM74	pairwise.wilcox.test	Bonferroni
t5	t3	0.743409	CBM74	pairwise.wilcox.test	Bonferroni
t5	t4	0.103652	CBM74	pairwise.wilcox.test	Bonferroni
t6	t0	0.000367333	CBM74	pairwise.wilcox.test	Bonferroni
t6	t1	1	CBM74	pairwise.wilcox.test	Bonferroni
t6	t10	0.00747739	CBM74	pairwise.wilcox.test	Bonferroni
t6	t2	1	CBM74	pairwise.wilcox.test	Bonferroni
t6	t3	1	CBM74	pairwise.wilcox.test	Bonferroni
t6	t4	1	CBM74	pairwise.wilcox.test	Bonferroni
t6	t5	0.42376	CBM74	pairwise.wilcox.test	Bonferroni
t7	t0	0.317949	CBM74	pairwise.wilcox.test	Bonferroni
t7	t1	1	CBM74	pairwise.wilcox.test	Bonferroni
t7	t10	1	CBM74	pairwise.wilcox.test	Bonferroni
t7	t2	1	CBM74	pairwise.wilcox.test	Bonferroni
t7	t3	1	CBM74	pairwise.wilcox.test	Bonferroni
t7	t4	0.506484	CBM74	pairwise.wilcox.test	Bonferroni
t7	t5	1	CBM74	pairwise.wilcox.test	Bonferroni
t7	t6	1	CBM74	pairwise.wilcox.test	Bonferroni
t8	t0	0.000602888	CBM74	pairwise.wilcox.test	Bonferroni
t8	t1	1	CBM74	pairwise.wilcox.test	Bonferroni
t8	t10	0.00419286	CBM74	pairwise.wilcox.test	Bonferroni
t8	t2	1	CBM74	pairwise.wilcox.test	Bonferroni
t8	t3	1	CBM74	pairwise.wilcox.test	Bonferroni
t8	t4	1	CBM74	pairwise.wilcox.test	Bonferroni
t8	t5	0.402145	CBM74	pairwise.wilcox.test	Bonferroni
t8	t6	1	CBM74	pairwise.wilcox.test	Bonferroni
t8	t7	1	CBM74	pairwise.wilcox.test	Bonferroni
t9	t0	1	CBM74	pairwise.wilcox.test	Bonferroni
t9	t1	1	CBM74	pairwise.wilcox.test	Bonferroni
t9	t10	1	CBM74	pairwise.wilcox.test	Bonferroni
t9	t2	1	CBM74	pairwise.wilcox.test	Bonferroni
t9	t3	1	CBM74	pairwise.wilcox.test	Bonferroni
t9	t4	0.0235124	CBM74	pairwise.wilcox.test	Bonferroni
t9	t5	1	CBM74	pairwise.wilcox.test	Bonferroni
t9	t6	0.233921	CBM74	pairwise.wilcox.test	Bonferroni
t9	t7	1	CBM74	pairwise.wilcox.test	Bonferroni
t9	t8	0.193983	CBM74	pairwise.wilcox.test	Bonferroni
t1	t0	1	CBM75	pairwise.wilcox.test	Bonferroni
t10	t0	1	CBM75	pairwise.wilcox.test	Bonferroni
t10	t1	0.879121	CBM75	pairwise.wilcox.test	Bonferroni
t2	t0	1	CBM75	pairwise.wilcox.test	Bonferroni
t2	t1	1	CBM75	pairwise.wilcox.test	Bonferroni
t2	t10	1	CBM75	pairwise.wilcox.test	Bonferroni
t3	t0	1	CBM75	pairwise.wilcox.test	Bonferroni
t3	t1	1	CBM75	pairwise.wilcox.test	Bonferroni
t3	t10	1	CBM75	pairwise.wilcox.test	Bonferroni
t3	t2	1	CBM75	pairwise.wilcox.test	Bonferroni
t4	t0	1	CBM75	pairwise.wilcox.test	Bonferroni
t4	t1	0.178387	CBM75	pairwise.wilcox.test	Bonferroni
t4	t10	1	CBM75	pairwise.wilcox.test	Bonferroni
t4	t2	0.559275	CBM75	pairwise.wilcox.test	Bonferroni
t4	t3	1	CBM75	pairwise.wilcox.test	Bonferroni
t5	t0	1	CBM75	pairwise.wilcox.test	Bonferroni
t5	t1	1	CBM75	pairwise.wilcox.test	Bonferroni
t5	t10	1	CBM75	pairwise.wilcox.test	Bonferroni
t5	t2	1	CBM75	pairwise.wilcox.test	Bonferroni
t5	t3	1	CBM75	pairwise.wilcox.test	Bonferroni
t5	t4	1	CBM75	pairwise.wilcox.test	Bonferroni
t6	t0	1	CBM75	pairwise.wilcox.test	Bonferroni
t6	t1	1	CBM75	pairwise.wilcox.test	Bonferroni
t6	t10	1	CBM75	pairwise.wilcox.test	Bonferroni
t6	t2	1	CBM75	pairwise.wilcox.test	Bonferroni
t6	t3	1	CBM75	pairwise.wilcox.test	Bonferroni
t6	t4	1	CBM75	pairwise.wilcox.test	Bonferroni
t6	t5	1	CBM75	pairwise.wilcox.test	Bonferroni
t7	t0	1	CBM75	pairwise.wilcox.test	Bonferroni
t7	t1	1	CBM75	pairwise.wilcox.test	Bonferroni
t7	t10	1	CBM75	pairwise.wilcox.test	Bonferroni
t7	t2	1	CBM75	pairwise.wilcox.test	Bonferroni
t7	t3	1	CBM75	pairwise.wilcox.test	Bonferroni
t7	t4	1	CBM75	pairwise.wilcox.test	Bonferroni
t7	t5	1	CBM75	pairwise.wilcox.test	Bonferroni
t7	t6	1	CBM75	pairwise.wilcox.test	Bonferroni
t8	t0	1	CBM75	pairwise.wilcox.test	Bonferroni
t8	t1	1	CBM75	pairwise.wilcox.test	Bonferroni
t8	t10	1	CBM75	pairwise.wilcox.test	Bonferroni
t8	t2	1	CBM75	pairwise.wilcox.test	Bonferroni
t8	t3	1	CBM75	pairwise.wilcox.test	Bonferroni
t8	t4	1	CBM75	pairwise.wilcox.test	Bonferroni
t8	t5	1	CBM75	pairwise.wilcox.test	Bonferroni
t8	t6	1	CBM75	pairwise.wilcox.test	Bonferroni
t8	t7	1	CBM75	pairwise.wilcox.test	Bonferroni
t9	t0	1	CBM75	pairwise.wilcox.test	Bonferroni
t9	t1	1	CBM75	pairwise.wilcox.test	Bonferroni
t9	t10	1	CBM75	pairwise.wilcox.test	Bonferroni
t9	t2	1	CBM75	pairwise.wilcox.test	Bonferroni
t9	t3	1	CBM75	pairwise.wilcox.test	Bonferroni
t9	t4	1	CBM75	pairwise.wilcox.test	Bonferroni
t9	t5	1	CBM75	pairwise.wilcox.test	Bonferroni
t9	t6	1	CBM75	pairwise.wilcox.test	Bonferroni
t9	t7	1	CBM75	pairwise.wilcox.test	Bonferroni
t9	t8	1	CBM75	pairwise.wilcox.test	Bonferroni
t1	t0	1	CBM77	pairwise.wilcox.test	Bonferroni
t10	t0	1	CBM77	pairwise.wilcox.test	Bonferroni
t10	t1	1	CBM77	pairwise.wilcox.test	Bonferroni
t2	t0	0.199765	CBM77	pairwise.wilcox.test	Bonferroni
t2	t1	1	CBM77	pairwise.wilcox.test	Bonferroni
t2	t10	1	CBM77	pairwise.wilcox.test	Bonferroni
t3	t0	0.0123508	CBM77	pairwise.wilcox.test	Bonferroni
t3	t1	1	CBM77	pairwise.wilcox.test	Bonferroni
t3	t10	1	CBM77	pairwise.wilcox.test	Bonferroni
t3	t2	1	CBM77	pairwise.wilcox.test	Bonferroni
t4	t0	0.000114377	CBM77	pairwise.wilcox.test	Bonferroni
t4	t1	0.0991234	CBM77	pairwise.wilcox.test	Bonferroni
t4	t10	1	CBM77	pairwise.wilcox.test	Bonferroni
t4	t2	1	CBM77	pairwise.wilcox.test	Bonferroni
t4	t3	1	CBM77	pairwise.wilcox.test	Bonferroni
t5	t0	1	CBM77	pairwise.wilcox.test	Bonferroni
t5	t1	1	CBM77	pairwise.wilcox.test	Bonferroni
t5	t10	1	CBM77	pairwise.wilcox.test	Bonferroni
t5	t2	1	CBM77	pairwise.wilcox.test	Bonferroni
