## Supplementary file 1 for "Post-weaning shifts in microbiome composition and metabolism revealed by over 25,000 pig gut metagenome assembled genomes" (part 2 of 3)

### Sheet: dbcan_HMMER_pvalues (continued)
group1	group2	p_value	enzID	test	p_adj_method
t5	t3	1	CBM77	pairwise.wilcox.test	Bonferroni
t5	t4	1	CBM77	pairwise.wilcox.test	Bonferroni
t6	t0	0.130937	CBM77	pairwise.wilcox.test	Bonferroni
t6	t1	1	CBM77	pairwise.wilcox.test	Bonferroni
t6	t10	1	CBM77	pairwise.wilcox.test	Bonferroni
t6	t2	1	CBM77	pairwise.wilcox.test	Bonferroni
t6	t3	1	CBM77	pairwise.wilcox.test	Bonferroni
t6	t4	1	CBM77	pairwise.wilcox.test	Bonferroni
t6	t5	1	CBM77	pairwise.wilcox.test	Bonferroni
t7	t0	1	CBM77	pairwise.wilcox.test	Bonferroni
t7	t1	1	CBM77	pairwise.wilcox.test	Bonferroni
t7	t10	1	CBM77	pairwise.wilcox.test	Bonferroni
t7	t2	1	CBM77	pairwise.wilcox.test	Bonferroni
t7	t3	1	CBM77	pairwise.wilcox.test	Bonferroni
t7	t4	1	CBM77	pairwise.wilcox.test	Bonferroni
t7	t5	1	CBM77	pairwise.wilcox.test	Bonferroni
t7	t6	1	CBM77	pairwise.wilcox.test	Bonferroni
t8	t0	0.0338852	CBM77	pairwise.wilcox.test	Bonferroni
t8	t1	1	CBM77	pairwise.wilcox.test	Bonferroni
t8	t10	1	CBM77	pairwise.wilcox.test	Bonferroni
t8	t2	1	CBM77	pairwise.wilcox.test	Bonferroni
t8	t3	1	CBM77	pairwise.wilcox.test	Bonferroni
t8	t4	1	CBM77	pairwise.wilcox.test	Bonferroni
t8	t5	1	CBM77	pairwise.wilcox.test	Bonferroni
t8	t6	1	CBM77	pairwise.wilcox.test	Bonferroni
t8	t7	1	CBM77	pairwise.wilcox.test	Bonferroni
t9	t0	1	CBM77	pairwise.wilcox.test	Bonferroni
t9	t1	1	CBM77	pairwise.wilcox.test	Bonferroni
t9	t10	1	CBM77	pairwise.wilcox.test	Bonferroni
t9	t2	1	CBM77	pairwise.wilcox.test	Bonferroni
t9	t3	1	CBM77	pairwise.wilcox.test	Bonferroni
t9	t4	1	CBM77	pairwise.wilcox.test	Bonferroni
t9	t5	1	CBM77	pairwise.wilcox.test	Bonferroni
t9	t6	1	CBM77	pairwise.wilcox.test	Bonferroni
t9	t7	1	CBM77	pairwise.wilcox.test	Bonferroni
t9	t8	1	CBM77	pairwise.wilcox.test	Bonferroni
t1	t0	1	CBM78	pairwise.wilcox.test	Bonferroni
t10	t0	1	CBM78	pairwise.wilcox.test	Bonferroni
t10	t1	1	CBM78	pairwise.wilcox.test	Bonferroni
t2	t0	1	CBM78	pairwise.wilcox.test	Bonferroni
t2	t1	1	CBM78	pairwise.wilcox.test	Bonferroni
t2	t10	1	CBM78	pairwise.wilcox.test	Bonferroni
t3	t0	1	CBM78	pairwise.wilcox.test	Bonferroni
t3	t1	1	CBM78	pairwise.wilcox.test	Bonferroni
t3	t10	1	CBM78	pairwise.wilcox.test	Bonferroni
t3	t2	1	CBM78	pairwise.wilcox.test	Bonferroni
t4	t0	1	CBM78	pairwise.wilcox.test	Bonferroni
t4	t1	1	CBM78	pairwise.wilcox.test	Bonferroni
t4	t10	1	CBM78	pairwise.wilcox.test	Bonferroni
t4	t2	1	CBM78	pairwise.wilcox.test	Bonferroni
t4	t3	1	CBM78	pairwise.wilcox.test	Bonferroni
t5	t0	1	CBM78	pairwise.wilcox.test	Bonferroni
t5	t1	1	CBM78	pairwise.wilcox.test	Bonferroni
t5	t10	1	CBM78	pairwise.wilcox.test	Bonferroni
t5	t2	1	CBM78	pairwise.wilcox.test	Bonferroni
t5	t3	1	CBM78	pairwise.wilcox.test	Bonferroni
t5	t4	1	CBM78	pairwise.wilcox.test	Bonferroni
t6	t0	1	CBM78	pairwise.wilcox.test	Bonferroni
t6	t1	1	CBM78	pairwise.wilcox.test	Bonferroni
t6	t10	1	CBM78	pairwise.wilcox.test	Bonferroni
t6	t2	0.873016	CBM78	pairwise.wilcox.test	Bonferroni
t6	t3	1	CBM78	pairwise.wilcox.test	Bonferroni
t6	t4	1	CBM78	pairwise.wilcox.test	Bonferroni
t6	t5	1	CBM78	pairwise.wilcox.test	Bonferroni
t7	t0	1	CBM78	pairwise.wilcox.test	Bonferroni
t7	t1	1	CBM78	pairwise.wilcox.test	Bonferroni
t7	t10	1	CBM78	pairwise.wilcox.test	Bonferroni
t7	t2	0.873016	CBM78	pairwise.wilcox.test	Bonferroni
t7	t3	1	CBM78	pairwise.wilcox.test	Bonferroni
t7	t4	1	CBM78	pairwise.wilcox.test	Bonferroni
t7	t5	1	CBM78	pairwise.wilcox.test	Bonferroni
t7	t6	1	CBM78	pairwise.wilcox.test	Bonferroni
t8	t0	1	CBM78	pairwise.wilcox.test	Bonferroni
t8	t1	1	CBM78	pairwise.wilcox.test	Bonferroni
t8	t10	1	CBM78	pairwise.wilcox.test	Bonferroni
t8	t2	0.873016	CBM78	pairwise.wilcox.test	Bonferroni
t8	t3	1	CBM78	pairwise.wilcox.test	Bonferroni
t8	t4	1	CBM78	pairwise.wilcox.test	Bonferroni
t8	t5	1	CBM78	pairwise.wilcox.test	Bonferroni
t8	t6	1	CBM78	pairwise.wilcox.test	Bonferroni
t8	t7	1	CBM78	pairwise.wilcox.test	Bonferroni
t9	t0	1	CBM78	pairwise.wilcox.test	Bonferroni
t9	t1	1	CBM78	pairwise.wilcox.test	Bonferroni
t9	t10	1	CBM78	pairwise.wilcox.test	Bonferroni
t9	t2	1	CBM78	pairwise.wilcox.test	Bonferroni
t9	t3	1	CBM78	pairwise.wilcox.test	Bonferroni
t9	t4	1	CBM78	pairwise.wilcox.test	Bonferroni
t9	t5	1	CBM78	pairwise.wilcox.test	Bonferroni
t9	t6	1	CBM78	pairwise.wilcox.test	Bonferroni
t9	t7	1	CBM78	pairwise.wilcox.test	Bonferroni
t9	t8	1	CBM78	pairwise.wilcox.test	Bonferroni
t1	t0	1	CBM79	pairwise.wilcox.test	Bonferroni
t10	t0	1	CBM79	pairwise.wilcox.test	Bonferroni
t10	t1	0.0903787	CBM79	pairwise.wilcox.test	Bonferroni
t2	t0	1	CBM79	pairwise.wilcox.test	Bonferroni
t2	t1	1	CBM79	pairwise.wilcox.test	Bonferroni
t2	t10	1	CBM79	pairwise.wilcox.test	Bonferroni
t3	t0	1	CBM79	pairwise.wilcox.test	Bonferroni
t3	t1	0.151584	CBM79	pairwise.wilcox.test	Bonferroni
t3	t10	1	CBM79	pairwise.wilcox.test	Bonferroni
t3	t2	1	CBM79	pairwise.wilcox.test	Bonferroni
t4	t0	1	CBM79	pairwise.wilcox.test	Bonferroni
t4	t1	0.0586024	CBM79	pairwise.wilcox.test	Bonferroni
t4	t10	1	CBM79	pairwise.wilcox.test	Bonferroni
t4	t2	1	CBM79	pairwise.wilcox.test	Bonferroni
t4	t3	1	CBM79	pairwise.wilcox.test	Bonferroni
t5	t0	1	CBM79	pairwise.wilcox.test	Bonferroni
t5	t1	1	CBM79	pairwise.wilcox.test	Bonferroni
t5	t10	1	CBM79	pairwise.wilcox.test	Bonferroni
t5	t2	1	CBM79	pairwise.wilcox.test	Bonferroni
t5	t3	1	CBM79	pairwise.wilcox.test	Bonferroni
t5	t4	1	CBM79	pairwise.wilcox.test	Bonferroni
t6	t0	1	CBM79	pairwise.wilcox.test	Bonferroni
t6	t1	1	CBM79	pairwise.wilcox.test	Bonferroni
t6	t10	1	CBM79	pairwise.wilcox.test	Bonferroni
t6	t2	1	CBM79	pairwise.wilcox.test	Bonferroni
t6	t3	1	CBM79	pairwise.wilcox.test	Bonferroni
t6	t4	1	CBM79	pairwise.wilcox.test	Bonferroni
t6	t5	1	CBM79	pairwise.wilcox.test	Bonferroni
t7	t0	1	CBM79	pairwise.wilcox.test	Bonferroni
t7	t1	1	CBM79	pairwise.wilcox.test	Bonferroni
t7	t10	1	CBM79	pairwise.wilcox.test	Bonferroni
t7	t2	1	CBM79	pairwise.wilcox.test	Bonferroni
t7	t3	1	CBM79	pairwise.wilcox.test	Bonferroni
t7	t4	1	CBM79	pairwise.wilcox.test	Bonferroni
t7	t5	1	CBM79	pairwise.wilcox.test	Bonferroni
t7	t6	1	CBM79	pairwise.wilcox.test	Bonferroni
t8	t0	1	CBM79	pairwise.wilcox.test	Bonferroni
t8	t1	1	CBM79	pairwise.wilcox.test	Bonferroni
t8	t10	1	CBM79	pairwise.wilcox.test	Bonferroni
t8	t2	1	CBM79	pairwise.wilcox.test	Bonferroni
t8	t3	1	CBM79	pairwise.wilcox.test	Bonferroni
t8	t4	1	CBM79	pairwise.wilcox.test	Bonferroni
t8	t5	1	CBM79	pairwise.wilcox.test	Bonferroni
t8	t6	1	CBM79	pairwise.wilcox.test	Bonferroni
t8	t7	1	CBM79	pairwise.wilcox.test	Bonferroni
t9	t0	1	CBM79	pairwise.wilcox.test	Bonferroni
t9	t1	0.0859729	CBM79	pairwise.wilcox.test	Bonferroni
t9	t10	1	CBM79	pairwise.wilcox.test	Bonferroni
t9	t2	1	CBM79	pairwise.wilcox.test	Bonferroni
t9	t3	1	CBM79	pairwise.wilcox.test	Bonferroni
t9	t4	1	CBM79	pairwise.wilcox.test	Bonferroni
t9	t5	1	CBM79	pairwise.wilcox.test	Bonferroni
t9	t6	1	CBM79	pairwise.wilcox.test	Bonferroni
t9	t7	1	CBM79	pairwise.wilcox.test	Bonferroni
t9	t8	1	CBM79	pairwise.wilcox.test	Bonferroni
t1	t0	0.884828	CBM83	pairwise.wilcox.test	Bonferroni
t10	t0	6.1583e-05	CBM83	pairwise.wilcox.test	Bonferroni
t10	t1	0.272434	CBM83	pairwise.wilcox.test	Bonferroni
t2	t0	0.0342384	CBM83	pairwise.wilcox.test	Bonferroni
t2	t1	1	CBM83	pairwise.wilcox.test	Bonferroni
t2	t10	0.112146	CBM83	pairwise.wilcox.test	Bonferroni
t3	t0	0.291092	CBM83	pairwise.wilcox.test	Bonferroni
t3	t1	1	CBM83	pairwise.wilcox.test	Bonferroni
t3	t10	1	CBM83	pairwise.wilcox.test	Bonferroni
t3	t2	1	CBM83	pairwise.wilcox.test	Bonferroni
t4	t0	9.62313e-08	CBM83	pairwise.wilcox.test	Bonferroni
t4	t1	0.0180423	CBM83	pairwise.wilcox.test	Bonferroni
t4	t10	1	CBM83	pairwise.wilcox.test	Bonferroni
t4	t2	0.000694326	CBM83	pairwise.wilcox.test	Bonferroni
t4	t3	1	CBM83	pairwise.wilcox.test	Bonferroni
t5	t0	0.00281078	CBM83	pairwise.wilcox.test	Bonferroni
t5	t1	0.0483241	CBM83	pairwise.wilcox.test	Bonferroni
t5	t10	1	CBM83	pairwise.wilcox.test	Bonferroni
t5	t2	0.0379104	CBM83	pairwise.wilcox.test	Bonferroni
t5	t3	1	CBM83	pairwise.wilcox.test	Bonferroni
t5	t4	1	CBM83	pairwise.wilcox.test	Bonferroni
t6	t0	9.88932e-07	CBM83	pairwise.wilcox.test	Bonferroni
t6	t1	0.00563528	CBM83	pairwise.wilcox.test	Bonferroni
t6	t10	1	CBM83	pairwise.wilcox.test	Bonferroni
t6	t2	0.000622498	CBM83	pairwise.wilcox.test	Bonferroni
t6	t3	0.88782	CBM83	pairwise.wilcox.test	Bonferroni
t6	t4	1	CBM83	pairwise.wilcox.test	Bonferroni
t6	t5	1	CBM83	pairwise.wilcox.test	Bonferroni
t7	t0	0.0163088	CBM83	pairwise.wilcox.test	Bonferroni
t7	t1	1	CBM83	pairwise.wilcox.test	Bonferroni
t7	t10	1	CBM83	pairwise.wilcox.test	Bonferroni
t7	t2	1	CBM83	pairwise.wilcox.test	Bonferroni
t7	t3	1	CBM83	pairwise.wilcox.test	Bonferroni
t7	t4	1	CBM83	pairwise.wilcox.test	Bonferroni
t7	t5	1	CBM83	pairwise.wilcox.test	Bonferroni
t7	t6	1	CBM83	pairwise.wilcox.test	Bonferroni
t8	t0	4.09443e-07	CBM83	pairwise.wilcox.test	Bonferroni
t8	t1	0.00016268	CBM83	pairwise.wilcox.test	Bonferroni
t8	t10	1	CBM83	pairwise.wilcox.test	Bonferroni
t8	t2	1.50999e-05	CBM83	pairwise.wilcox.test	Bonferroni
t8	t3	0.590554	CBM83	pairwise.wilcox.test	Bonferroni
t8	t4	1	CBM83	pairwise.wilcox.test	Bonferroni
t8	t5	1	CBM83	pairwise.wilcox.test	Bonferroni
t8	t6	1	CBM83	pairwise.wilcox.test	Bonferroni
t8	t7	1	CBM83	pairwise.wilcox.test	Bonferroni
t9	t0	0.00152597	CBM83	pairwise.wilcox.test	Bonferroni
t9	t1	0.02317	CBM83	pairwise.wilcox.test	Bonferroni
t9	t10	1	CBM83	pairwise.wilcox.test	Bonferroni
t9	t2	0.0303891	CBM83	pairwise.wilcox.test	Bonferroni
t9	t3	1	CBM83	pairwise.wilcox.test	Bonferroni
t9	t4	1	CBM83	pairwise.wilcox.test	Bonferroni
t9	t5	1	CBM83	pairwise.wilcox.test	Bonferroni
t9	t6	1	CBM83	pairwise.wilcox.test	Bonferroni
t9	t7	1	CBM83	pairwise.wilcox.test	Bonferroni
t9	t8	1	CBM83	pairwise.wilcox.test	Bonferroni
t1	t0	0.00440206	CBM9	pairwise.wilcox.test	Bonferroni
t10	t0	2.80814e-13	CBM9	pairwise.wilcox.test	Bonferroni
t10	t1	0.0283638	CBM9	pairwise.wilcox.test	Bonferroni
t2	t0	2.12916e-06	CBM9	pairwise.wilcox.test	Bonferroni
t2	t1	1	CBM9	pairwise.wilcox.test	Bonferroni
t2	t10	0.00357051	CBM9	pairwise.wilcox.test	Bonferroni
t3	t0	1.1874e-05	CBM9	pairwise.wilcox.test	Bonferroni
t3	t1	1	CBM9	pairwise.wilcox.test	Bonferroni
t3	t10	1	CBM9	pairwise.wilcox.test	Bonferroni
t3	t2	1	CBM9	pairwise.wilcox.test	Bonferroni
t4	t0	8.14419e-06	CBM9	pairwise.wilcox.test	Bonferroni
t4	t1	1	CBM9	pairwise.wilcox.test	Bonferroni
t4	t10	0.00110447	CBM9	pairwise.wilcox.test	Bonferroni
t4	t2	1	CBM9	pairwise.wilcox.test	Bonferroni
t4	t3	1	CBM9	pairwise.wilcox.test	Bonferroni
t5	t0	8.58976e-08	CBM9	pairwise.wilcox.test	Bonferroni
t5	t1	0.00296262	CBM9	pairwise.wilcox.test	Bonferroni
t5	t10	1	CBM9	pairwise.wilcox.test	Bonferroni
t5	t2	0.00140307	CBM9	pairwise.wilcox.test	Bonferroni
t5	t3	0.0945136	CBM9	pairwise.wilcox.test	Bonferroni
t5	t4	0.000539881	CBM9	pairwise.wilcox.test	Bonferroni
t6	t0	1.76134e-06	CBM9	pairwise.wilcox.test	Bonferroni
t6	t1	1	CBM9	pairwise.wilcox.test	Bonferroni
t6	t10	0.122778	CBM9	pairwise.wilcox.test	Bonferroni
t6	t2	1	CBM9	pairwise.wilcox.test	Bonferroni
t6	t3	1	CBM9	pairwise.wilcox.test	Bonferroni
t6	t4	1	CBM9	pairwise.wilcox.test	Bonferroni
t6	t5	0.00435927	CBM9	pairwise.wilcox.test	Bonferroni
t7	t0	1.05947e-07	CBM9	pairwise.wilcox.test	Bonferroni
t7	t1	1	CBM9	pairwise.wilcox.test	Bonferroni
t7	t10	1	CBM9	pairwise.wilcox.test	Bonferroni
t7	t2	1	CBM9	pairwise.wilcox.test	Bonferroni
t7	t3	1	CBM9	pairwise.wilcox.test	Bonferroni
t7	t4	1	CBM9	pairwise.wilcox.test	Bonferroni
t7	t5	0.118708	CBM9	pairwise.wilcox.test	Bonferroni
t7	t6	1	CBM9	pairwise.wilcox.test	Bonferroni
t8	t0	3.86698e-05	CBM9	pairwise.wilcox.test	Bonferroni
t8	t1	1	CBM9	pairwise.wilcox.test	Bonferroni
t8	t10	0.0020278	CBM9	pairwise.wilcox.test	Bonferroni
t8	t2	1	CBM9	pairwise.wilcox.test	Bonferroni
t8	t3	1	CBM9	pairwise.wilcox.test	Bonferroni
t8	t4	1	CBM9	pairwise.wilcox.test	Bonferroni
t8	t5	0.000459544	CBM9	pairwise.wilcox.test	Bonferroni
t8	t6	1	CBM9	pairwise.wilcox.test	Bonferroni
t8	t7	1	CBM9	pairwise.wilcox.test	Bonferroni
t9	t0	8.35454e-08	CBM9	pairwise.wilcox.test	Bonferroni
t9	t1	0.658291	CBM9	pairwise.wilcox.test	Bonferroni
t9	t10	1	CBM9	pairwise.wilcox.test	Bonferroni
t9	t2	0.330847	CBM9	pairwise.wilcox.test	Bonferroni
t9	t3	1	CBM9	pairwise.wilcox.test	Bonferroni
t9	t4	0.220458	CBM9	pairwise.wilcox.test	Bonferroni
t9	t5	1	CBM9	pairwise.wilcox.test	Bonferroni
t9	t6	1	CBM9	pairwise.wilcox.test	Bonferroni
t9	t7	1	CBM9	pairwise.wilcox.test	Bonferroni
t9	t8	0.173106	CBM9	pairwise.wilcox.test	Bonferroni
t1	t0	1	CE1	pairwise.wilcox.test	Bonferroni
t10	t0	1	CE1	pairwise.wilcox.test	Bonferroni
t10	t1	1	CE1	pairwise.wilcox.test	Bonferroni
t2	t0	1	CE1	pairwise.wilcox.test	Bonferroni
t2	t1	1	CE1	pairwise.wilcox.test	Bonferroni
t2	t10	1	CE1	pairwise.wilcox.test	Bonferroni
t3	t0	1	CE1	pairwise.wilcox.test	Bonferroni
t3	t1	1	CE1	pairwise.wilcox.test	Bonferroni
t3	t10	1	CE1	pairwise.wilcox.test	Bonferroni
t3	t2	1	CE1	pairwise.wilcox.test	Bonferroni
t4	t0	0.235199	CE1	pairwise.wilcox.test	Bonferroni
t4	t1	0.0399669	CE1	pairwise.wilcox.test	Bonferroni
t4	t10	1	CE1	pairwise.wilcox.test	Bonferroni
t4	t2	1	CE1	pairwise.wilcox.test	Bonferroni
t4	t3	1	CE1	pairwise.wilcox.test	Bonferroni
t5	t0	1	CE1	pairwise.wilcox.test	Bonferroni
t5	t1	0.184482	CE1	pairwise.wilcox.test	Bonferroni
t5	t10	1	CE1	pairwise.wilcox.test	Bonferroni
t5	t2	1	CE1	pairwise.wilcox.test	Bonferroni
t5	t3	1	CE1	pairwise.wilcox.test	Bonferroni
t5	t4	1	CE1	pairwise.wilcox.test	Bonferroni
t6	t0	1	CE1	pairwise.wilcox.test	Bonferroni
t6	t1	1	CE1	pairwise.wilcox.test	Bonferroni
t6	t10	1	CE1	pairwise.wilcox.test	Bonferroni
t6	t2	1	CE1	pairwise.wilcox.test	Bonferroni
t6	t3	1	CE1	pairwise.wilcox.test	Bonferroni
t6	t4	1	CE1	pairwise.wilcox.test	Bonferroni
t6	t5	1	CE1	pairwise.wilcox.test	Bonferroni
t7	t0	0.559327	CE1	pairwise.wilcox.test	Bonferroni
t7	t1	0.0748095	CE1	pairwise.wilcox.test	Bonferroni
t7	t10	1	CE1	pairwise.wilcox.test	Bonferroni
t7	t2	1	CE1	pairwise.wilcox.test	Bonferroni
t7	t3	1	CE1	pairwise.wilcox.test	Bonferroni
t7	t4	1	CE1	pairwise.wilcox.test	Bonferroni
t7	t5	1	CE1	pairwise.wilcox.test	Bonferroni
t7	t6	1	CE1	pairwise.wilcox.test	Bonferroni
t8	t0	1	CE1	pairwise.wilcox.test	Bonferroni
t8	t1	1	CE1	pairwise.wilcox.test	Bonferroni
t8	t10	1	CE1	pairwise.wilcox.test	Bonferroni
t8	t2	1	CE1	pairwise.wilcox.test	Bonferroni
t8	t3	1	CE1	pairwise.wilcox.test	Bonferroni
t8	t4	0.634929	CE1	pairwise.wilcox.test	Bonferroni
t8	t5	1	CE1	pairwise.wilcox.test	Bonferroni
t8	t6	1	CE1	pairwise.wilcox.test	Bonferroni
t8	t7	0.806504	CE1	pairwise.wilcox.test	Bonferroni
t9	t0	0.870417	CE1	pairwise.wilcox.test	Bonferroni
t9	t1	0.0974279	CE1	pairwise.wilcox.test	Bonferroni
t9	t10	1	CE1	pairwise.wilcox.test	Bonferroni
t9	t2	1	CE1	pairwise.wilcox.test	Bonferroni
t9	t3	1	CE1	pairwise.wilcox.test	Bonferroni
t9	t4	1	CE1	pairwise.wilcox.test	Bonferroni
t9	t5	1	CE1	pairwise.wilcox.test	Bonferroni
t9	t6	1	CE1	pairwise.wilcox.test	Bonferroni
t9	t7	1	CE1	pairwise.wilcox.test	Bonferroni
t9	t8	1	CE1	pairwise.wilcox.test	Bonferroni
t1	t0	1	CE10	pairwise.wilcox.test	Bonferroni
t10	t0	1.13156e-07	CE10	pairwise.wilcox.test	Bonferroni
t10	t1	8.75473e-08	CE10	pairwise.wilcox.test	Bonferroni
t2	t0	1	CE10	pairwise.wilcox.test	Bonferroni
t2	t1	1	CE10	pairwise.wilcox.test	Bonferroni
t2	t10	6.32551e-08	CE10	pairwise.wilcox.test	Bonferroni
t3	t0	1	CE10	pairwise.wilcox.test	Bonferroni
t3	t1	0.490032	CE10	pairwise.wilcox.test	Bonferroni
t3	t10	0.393157	CE10	pairwise.wilcox.test	Bonferroni
t3	t2	1	CE10	pairwise.wilcox.test	Bonferroni
t4	t0	3.66564e-13	CE10	pairwise.wilcox.test	Bonferroni
t4	t1	1.04522e-10	CE10	pairwise.wilcox.test	Bonferroni
t4	t10	1	CE10	pairwise.wilcox.test	Bonferroni
t4	t2	1.44348e-13	CE10	pairwise.wilcox.test	Bonferroni
t4	t3	0.00402374	CE10	pairwise.wilcox.test	Bonferroni
t5	t0	0.000420402	CE10	pairwise.wilcox.test	Bonferroni
t5	t1	6.48705e-06	CE10	pairwise.wilcox.test	Bonferroni
t5	t10	1	CE10	pairwise.wilcox.test	Bonferroni
t5	t2	0.000108408	CE10	pairwise.wilcox.test	Bonferroni
t5	t3	0.551385	CE10	pairwise.wilcox.test	Bonferroni
t5	t4	1	CE10	pairwise.wilcox.test	Bonferroni
t6	t0	1.2041e-12	CE10	pairwise.wilcox.test	Bonferroni
t6	t1	9.89186e-11	CE10	pairwise.wilcox.test	Bonferroni
t6	t10	0.929453	CE10	pairwise.wilcox.test	Bonferroni
t6	t2	1.80471e-13	CE10	pairwise.wilcox.test	Bonferroni
t6	t3	0.000628015	CE10	pairwise.wilcox.test	Bonferroni
t6	t4	1	CE10	pairwise.wilcox.test	Bonferroni
t6	t5	1	CE10	pairwise.wilcox.test	Bonferroni
t7	t0	4.71507e-06	CE10	pairwise.wilcox.test	Bonferroni
t7	t1	1.78533e-07	CE10	pairwise.wilcox.test	Bonferroni
t7	t10	1	CE10	pairwise.wilcox.test	Bonferroni
t7	t2	1.14307e-06	CE10	pairwise.wilcox.test	Bonferroni
t7	t3	0.31255	CE10	pairwise.wilcox.test	Bonferroni
t7	t4	1	CE10	pairwise.wilcox.test	Bonferroni
t7	t5	1	CE10	pairwise.wilcox.test	Bonferroni
t7	t6	1	CE10	pairwise.wilcox.test	Bonferroni
t8	t0	1.00838e-08	CE10	pairwise.wilcox.test	Bonferroni
t8	t1	3.9428e-08	CE10	pairwise.wilcox.test	Bonferroni
t8	t10	1	CE10	pairwise.wilcox.test	Bonferroni
t8	t2	3.61218e-09	CE10	pairwise.wilcox.test	Bonferroni
t8	t3	0.0669545	CE10	pairwise.wilcox.test	Bonferroni
t8	t4	1	CE10	pairwise.wilcox.test	Bonferroni
t8	t5	1	CE10	pairwise.wilcox.test	Bonferroni
t8	t6	1	CE10	pairwise.wilcox.test	Bonferroni
t8	t7	1	CE10	pairwise.wilcox.test	Bonferroni
t9	t0	0.000432031	CE10	pairwise.wilcox.test	Bonferroni
t9	t1	1.28743e-06	CE10	pairwise.wilcox.test	Bonferroni
t9	t10	1	CE10	pairwise.wilcox.test	Bonferroni
t9	t2	7.23279e-05	CE10	pairwise.wilcox.test	Bonferroni
t9	t3	1	CE10	pairwise.wilcox.test	Bonferroni
t9	t4	1	CE10	pairwise.wilcox.test	Bonferroni
t9	t5	1	CE10	pairwise.wilcox.test	Bonferroni
t9	t6	0.874401	CE10	pairwise.wilcox.test	Bonferroni
t9	t7	1	CE10	pairwise.wilcox.test	Bonferroni
t9	t8	1	CE10	pairwise.wilcox.test	Bonferroni
t1	t0	1	CE11	pairwise.wilcox.test	Bonferroni
t10	t0	5.47399e-19	CE11	pairwise.wilcox.test	Bonferroni
t10	t1	2.12969e-12	CE11	pairwise.wilcox.test	Bonferroni
t2	t0	1.25439e-13	CE11	pairwise.wilcox.test	Bonferroni
t2	t1	7.51901e-07	CE11	pairwise.wilcox.test	Bonferroni
t2	t10	0.0137359	CE11	pairwise.wilcox.test	Bonferroni
t3	t0	3.36657e-10	CE11	pairwise.wilcox.test	Bonferroni
t3	t1	8.05343e-08	CE11	pairwise.wilcox.test	Bonferroni
t3	t10	1	CE11	pairwise.wilcox.test	Bonferroni
t3	t2	1	CE11	pairwise.wilcox.test	Bonferroni
t4	t0	2.1878e-09	CE11	pairwise.wilcox.test	Bonferroni
t4	t1	0.000174882	CE11	pairwise.wilcox.test	Bonferroni
t4	t10	1.18554e-08	CE11	pairwise.wilcox.test	Bonferroni
t4	t2	1	CE11	pairwise.wilcox.test	Bonferroni
t4	t3	0.00344457	CE11	pairwise.wilcox.test	Bonferroni
t5	t0	1.17532e-10	CE11	pairwise.wilcox.test	Bonferroni
t5	t1	6.94276e-12	CE11	pairwise.wilcox.test	Bonferroni
t5	t10	0.145034	CE11	pairwise.wilcox.test	Bonferroni
t5	t2	0.000319142	CE11	pairwise.wilcox.test	Bonferroni
t5	t3	0.0822321	CE11	pairwise.wilcox.test	Bonferroni
t5	t4	8.62758e-08	CE11	pairwise.wilcox.test	Bonferroni
t6	t0	1.0403e-10	CE11	pairwise.wilcox.test	Bonferroni
t6	t1	9.01255e-07	CE11	pairwise.wilcox.test	Bonferroni
t6	t10	0.000148348	CE11	pairwise.wilcox.test	Bonferroni
t6	t2	1	CE11	pairwise.wilcox.test	Bonferroni
t6	t3	0.40004	CE11	pairwise.wilcox.test	Bonferroni
t6	t4	1	CE11	pairwise.wilcox.test	Bonferroni
t6	t5	4.35472e-06	CE11	pairwise.wilcox.test	Bonferroni
t7	t0	7.92531e-07	CE11	pairwise.wilcox.test	Bonferroni
t7	t1	0.000131876	CE11	pairwise.wilcox.test	Bonferroni
t7	t10	0.00259055	CE11	pairwise.wilcox.test	Bonferroni
t7	t2	1	CE11	pairwise.wilcox.test	Bonferroni
t7	t3	0.768859	CE11	pairwise.wilcox.test	Bonferroni
t7	t4	1	CE11	pairwise.wilcox.test	Bonferroni
t7	t5	1.30215e-05	CE11	pairwise.wilcox.test	Bonferroni
t7	t6	1	CE11	pairwise.wilcox.test	Bonferroni
t8	t0	2.7133e-06	CE11	pairwise.wilcox.test	Bonferroni
t8	t1	0.0016892	CE11	pairwise.wilcox.test	Bonferroni
t8	t10	6.23577e-08	CE11	pairwise.wilcox.test	Bonferroni
t8	t2	0.707687	CE11	pairwise.wilcox.test	Bonferroni
t8	t3	0.00433752	CE11	pairwise.wilcox.test	Bonferroni
t8	t4	1	CE11	pairwise.wilcox.test	Bonferroni
t8	t5	2.16275e-07	CE11	pairwise.wilcox.test	Bonferroni
t8	t6	1	CE11	pairwise.wilcox.test	Bonferroni
t8	t7	1	CE11	pairwise.wilcox.test	Bonferroni
t9	t0	6.87672e-11	CE11	pairwise.wilcox.test	Bonferroni
t9	t1	5.64412e-09	CE11	pairwise.wilcox.test	Bonferroni
t9	t10	1	CE11	pairwise.wilcox.test	Bonferroni
t9	t2	1	CE11	pairwise.wilcox.test	Bonferroni
t9	t3	1	CE11	pairwise.wilcox.test	Bonferroni
t9	t4	0.00668696	CE11	pairwise.wilcox.test	Bonferroni
t9	t5	0.00661557	CE11	pairwise.wilcox.test	Bonferroni
t9	t6	1	CE11	pairwise.wilcox.test	Bonferroni
t9	t7	1	CE11	pairwise.wilcox.test	Bonferroni
t9	t8	0.00477949	CE11	pairwise.wilcox.test	Bonferroni
t1	t0	1.99471e-05	CE12	pairwise.wilcox.test	Bonferroni
t10	t0	4.01182e-05	CE12	pairwise.wilcox.test	Bonferroni
t10	t1	1	CE12	pairwise.wilcox.test	Bonferroni
t2	t0	0.00375752	CE12	pairwise.wilcox.test	Bonferroni
t2	t1	0.36618	CE12	pairwise.wilcox.test	Bonferroni
t2	t10	1	CE12	pairwise.wilcox.test	Bonferroni
t3	t0	0.032736	CE12	pairwise.wilcox.test	Bonferroni
t3	t1	1	CE12	pairwise.wilcox.test	Bonferroni
t3	t10	1	CE12	pairwise.wilcox.test	Bonferroni
t3	t2	1	CE12	pairwise.wilcox.test	Bonferroni
t4	t0	1.24648e-18	CE12	pairwise.wilcox.test	Bonferroni
t4	t1	0.0291154	CE12	pairwise.wilcox.test	Bonferroni
t4	t10	1.87318e-06	CE12	pairwise.wilcox.test	Bonferroni
t4	t2	3.56844e-10	CE12	pairwise.wilcox.test	Bonferroni
t4	t3	3.6721e-05	CE12	pairwise.wilcox.test	Bonferroni
t5	t0	1	CE12	pairwise.wilcox.test	Bonferroni
t5	t1	0.0112884	CE12	pairwise.wilcox.test	Bonferroni
t5	t10	0.198415	CE12	pairwise.wilcox.test	Bonferroni
t5	t2	1	CE12	pairwise.wilcox.test	Bonferroni
t5	t3	1	CE12	pairwise.wilcox.test	Bonferroni
t5	t4	1.39209e-06	CE12	pairwise.wilcox.test	Bonferroni
t6	t0	2.10711e-09	CE12	pairwise.wilcox.test	Bonferroni
t6	t1	1	CE12	pairwise.wilcox.test	Bonferroni
t6	t10	0.549317	CE12	pairwise.wilcox.test	Bonferroni
t6	t2	0.00824621	CE12	pairwise.wilcox.test	Bonferroni
t6	t3	0.459113	CE12	pairwise.wilcox.test	Bonferroni
t6	t4	0.121295	CE12	pairwise.wilcox.test	Bonferroni
t6	t5	0.00157749	CE12	pairwise.wilcox.test	Bonferroni
t7	t0	8.77191e-07	CE12	pairwise.wilcox.test	Bonferroni
t7	t1	1	CE12	pairwise.wilcox.test	Bonferroni
t7	t10	0.945475	CE12	pairwise.wilcox.test	Bonferroni
t7	t2	0.0455045	CE12	pairwise.wilcox.test	Bonferroni
t7	t3	0.62304	CE12	pairwise.wilcox.test	Bonferroni
t7	t4	1	CE12	pairwise.wilcox.test	Bonferroni
t7	t5	0.00641331	CE12	pairwise.wilcox.test	Bonferroni
t7	t6	1	CE12	pairwise.wilcox.test	Bonferroni
t8	t0	1.05555e-16	CE12	pairwise.wilcox.test	Bonferroni
t8	t1	0.00252685	CE12	pairwise.wilcox.test	Bonferroni
t8	t10	1.82809e-07	CE12	pairwise.wilcox.test	Bonferroni
t8	t2	1.70183e-10	CE12	pairwise.wilcox.test	Bonferroni
t8	t3	9.37435e-06	CE12	pairwise.wilcox.test	Bonferroni
t8	t4	1	CE12	pairwise.wilcox.test	Bonferroni
t8	t5	2.97027e-07	CE12	pairwise.wilcox.test	Bonferroni
t8	t6	0.0197514	CE12	pairwise.wilcox.test	Bonferroni
t8	t7	1	CE12	pairwise.wilcox.test	Bonferroni
t9	t0	2.06443e-06	CE12	pairwise.wilcox.test	Bonferroni
t9	t1	1	CE12	pairwise.wilcox.test	Bonferroni
t9	t10	1	CE12	pairwise.wilcox.test	Bonferroni
t9	t2	0.146123	CE12	pairwise.wilcox.test	Bonferroni
t9	t3	1	CE12	pairwise.wilcox.test	Bonferroni
t9	t4	0.141419	CE12	pairwise.wilcox.test	Bonferroni
t9	t5	0.00435711	CE12	pairwise.wilcox.test	Bonferroni
t9	t6	1	CE12	pairwise.wilcox.test	Bonferroni
t9	t7	1	CE12	pairwise.wilcox.test	Bonferroni
t9	t8	0.0178562	CE12	pairwise.wilcox.test	Bonferroni
t1	t0	0.00011618	CE13	pairwise.wilcox.test	Bonferroni
t10	t0	4.70329e-24	CE13	pairwise.wilcox.test	Bonferroni
t10	t1	7.17258e-11	CE13	pairwise.wilcox.test	Bonferroni
t2	t0	6.32104e-15	CE13	pairwise.wilcox.test	Bonferroni
t2	t1	0.662479	CE13	pairwise.wilcox.test	Bonferroni
t2	t10	3.63974e-09	CE13	pairwise.wilcox.test	Bonferroni
t3	t0	1.53957e-12	CE13	pairwise.wilcox.test	Bonferroni
t3	t1	0.0607706	CE13	pairwise.wilcox.test	Bonferroni
t3	t10	0.00014246	CE13	pairwise.wilcox.test	Bonferroni
t3	t2	1	CE13	pairwise.wilcox.test	Bonferroni
t4	t0	4.29401e-23	CE13	pairwise.wilcox.test	Bonferroni
t4	t1	0.000689227	CE13	pairwise.wilcox.test	Bonferroni
t4	t10	2.07768e-06	CE13	pairwise.wilcox.test	Bonferroni
t4	t2	1	CE13	pairwise.wilcox.test	Bonferroni
t4	t3	1	CE13	pairwise.wilcox.test	Bonferroni
t5	t0	2.44705e-07	CE13	pairwise.wilcox.test	Bonferroni
t5	t1	0.117397	CE13	pairwise.wilcox.test	Bonferroni
t5	t10	0.222428	CE13	pairwise.wilcox.test	Bonferroni
t5	t2	1	CE13	pairwise.wilcox.test	Bonferroni
t5	t3	1	CE13	pairwise.wilcox.test	Bonferroni
t5	t4	1	CE13	pairwise.wilcox.test	Bonferroni
t6	t0	1.26508e-21	CE13	pairwise.wilcox.test	Bonferroni
t6	t1	2.62526e-05	CE13	pairwise.wilcox.test	Bonferroni
t6	t10	0.00113065	CE13	pairwise.wilcox.test	Bonferroni
t6	t2	0.0962659	CE13	pairwise.wilcox.test	Bonferroni
t6	t3	1	CE13	pairwise.wilcox.test	Bonferroni
t6	t4	1	CE13	pairwise.wilcox.test	Bonferroni
t6	t5	1	CE13	pairwise.wilcox.test	Bonferroni
t7	t0	1.84199e-15	CE13	pairwise.wilcox.test	Bonferroni
t7	t1	0.00069731	CE13	pairwise.wilcox.test	Bonferroni
t7	t10	0.00419133	CE13	pairwise.wilcox.test	Bonferroni
t7	t2	1	CE13	pairwise.wilcox.test	Bonferroni
t7	t3	1	CE13	pairwise.wilcox.test	Bonferroni
t7	t4	1	CE13	pairwise.wilcox.test	Bonferroni
t7	t5	1	CE13	pairwise.wilcox.test	Bonferroni
t7	t6	1	CE13	pairwise.wilcox.test	Bonferroni
t8	t0	6.20835e-22	CE13	pairwise.wilcox.test	Bonferroni
t8	t1	3.45514e-06	CE13	pairwise.wilcox.test	Bonferroni
t8	t10	0.00139911	CE13	pairwise.wilcox.test	Bonferroni
t8	t2	0.00972366	CE13	pairwise.wilcox.test	Bonferroni
t8	t3	1	CE13	pairwise.wilcox.test	Bonferroni
t8	t4	1	CE13	pairwise.wilcox.test	Bonferroni
t8	t5	1	CE13	pairwise.wilcox.test	Bonferroni
t8	t6	1	CE13	pairwise.wilcox.test	Bonferroni
t8	t7	1	CE13	pairwise.wilcox.test	Bonferroni
t9	t0	1.53785e-16	CE13	pairwise.wilcox.test	Bonferroni
t9	t1	3.34603e-05	CE13	pairwise.wilcox.test	Bonferroni
t9	t10	0.0117351	CE13	pairwise.wilcox.test	Bonferroni
t9	t2	0.0922604	CE13	pairwise.wilcox.test	Bonferroni
t9	t3	1	CE13	pairwise.wilcox.test	Bonferroni
t9	t4	1	CE13	pairwise.wilcox.test	Bonferroni
t9	t5	1	CE13	pairwise.wilcox.test	Bonferroni
t9	t6	1	CE13	pairwise.wilcox.test	Bonferroni
t9	t7	1	CE13	pairwise.wilcox.test	Bonferroni
t9	t8	1	CE13	pairwise.wilcox.test	Bonferroni
t1	t0	1	CE14	pairwise.wilcox.test	Bonferroni
t10	t0	1	CE14	pairwise.wilcox.test	Bonferroni
t10	t1	1	CE14	pairwise.wilcox.test	Bonferroni
t2	t0	1	CE14	pairwise.wilcox.test	Bonferroni
t2	t1	1	CE14	pairwise.wilcox.test	Bonferroni
t2	t10	1	CE14	pairwise.wilcox.test	Bonferroni
t3	t0	1	CE14	pairwise.wilcox.test	Bonferroni
t3	t1	1	CE14	pairwise.wilcox.test	Bonferroni
t3	t10	1	CE14	pairwise.wilcox.test	Bonferroni
t3	t2	0.4245	CE14	pairwise.wilcox.test	Bonferroni
t4	t0	5.71351e-06	CE14	pairwise.wilcox.test	Bonferroni
t4	t1	0.000347716	CE14	pairwise.wilcox.test	Bonferroni
t4	t10	0.000825367	CE14	pairwise.wilcox.test	Bonferroni
t4	t2	1.39463e-09	CE14	pairwise.wilcox.test	Bonferroni
t4	t3	0.208283	CE14	pairwise.wilcox.test	Bonferroni
t5	t0	0.00318956	CE14	pairwise.wilcox.test	Bonferroni
t5	t1	0.00122698	CE14	pairwise.wilcox.test	Bonferroni
t5	t10	0.00833284	CE14	pairwise.wilcox.test	Bonferroni
t5	t2	3.93766e-05	CE14	pairwise.wilcox.test	Bonferroni
t5	t3	0.192589	CE14	pairwise.wilcox.test	Bonferroni
t5	t4	1	CE14	pairwise.wilcox.test	Bonferroni
t6	t0	7.06815e-07	CE14	pairwise.wilcox.test	Bonferroni
t6	t1	1.79788e-05	CE14	pairwise.wilcox.test	Bonferroni
t6	t10	7.88099e-05	CE14	pairwise.wilcox.test	Bonferroni
t6	t2	9.60073e-11	CE14	pairwise.wilcox.test	Bonferroni
t6	t3	0.0260098	CE14	pairwise.wilcox.test	Bonferroni
t6	t4	1	CE14	pairwise.wilcox.test	Bonferroni
t6	t5	1	CE14	pairwise.wilcox.test	Bonferroni
t7	t0	4.18225e-06	CE14	pairwise.wilcox.test	Bonferroni
t7	t1	4.19467e-06	CE14	pairwise.wilcox.test	Bonferroni
t7	t10	5.31004e-05	CE14	pairwise.wilcox.test	Bonferroni
t7	t2	5.50405e-09	CE14	pairwise.wilcox.test	Bonferroni
t7	t3	0.00733095	CE14	pairwise.wilcox.test	Bonferroni
t7	t4	1	CE14	pairwise.wilcox.test	Bonferroni
t7	t5	1	CE14	pairwise.wilcox.test	Bonferroni
t7	t6	1	CE14	pairwise.wilcox.test	Bonferroni
t8	t0	0.000274183	CE14	pairwise.wilcox.test	Bonferroni
t8	t1	0.00191744	CE14	pairwise.wilcox.test	Bonferroni
t8	t10	0.0112552	CE14	pairwise.wilcox.test	Bonferroni
t8	t2	2.61626e-07	CE14	pairwise.wilcox.test	Bonferroni
t8	t3	0.611206	CE14	pairwise.wilcox.test	Bonferroni
t8	t4	1	CE14	pairwise.wilcox.test	Bonferroni
t8	t5	1	CE14	pairwise.wilcox.test	Bonferroni
t8	t6	1	CE14	pairwise.wilcox.test	Bonferroni
t8	t7	1	CE14	pairwise.wilcox.test	Bonferroni
t9	t0	0.000370203	CE14	pairwise.wilcox.test	Bonferroni
t9	t1	0.000556007	CE14	pairwise.wilcox.test	Bonferroni
t9	t10	0.00812083	CE14	pairwise.wilcox.test	Bonferroni
t9	t2	7.72178e-07	CE14	pairwise.wilcox.test	Bonferroni
t9	t3	0.423108	CE14	pairwise.wilcox.test	Bonferroni
t9	t4	1	CE14	pairwise.wilcox.test	Bonferroni
t9	t5	1	CE14	pairwise.wilcox.test	Bonferroni
t9	t6	1	CE14	pairwise.wilcox.test	Bonferroni
t9	t7	1	CE14	pairwise.wilcox.test	Bonferroni
t9	t8	1	CE14	pairwise.wilcox.test	Bonferroni
t1	t0	2.21755e-08	CE15	pairwise.wilcox.test	Bonferroni
t10	t0	1	CE15	pairwise.wilcox.test	Bonferroni
t10	t1	6.15216e-12	CE15	pairwise.wilcox.test	Bonferroni
t2	t0	2.84276e-07	CE15	pairwise.wilcox.test	Bonferroni
t2	t1	0.560508	CE15	pairwise.wilcox.test	Bonferroni
t2	t10	1.27924e-10	CE15	pairwise.wilcox.test	Bonferroni
t3	t0	0.0100291	CE15	pairwise.wilcox.test	Bonferroni
t3	t1	0.105911	CE15	pairwise.wilcox.test	Bonferroni
t3	t10	6.91551e-05	CE15	pairwise.wilcox.test	Bonferroni
t3	t2	1	CE15	pairwise.wilcox.test	Bonferroni
t4	t0	1	CE15	pairwise.wilcox.test	Bonferroni
t4	t1	9.81311e-08	CE15	pairwise.wilcox.test	Bonferroni
t4	t10	0.551315	CE15	pairwise.wilcox.test	Bonferroni
t4	t2	0.000114216	CE15	pairwise.wilcox.test	Bonferroni
t4	t3	0.518736	CE15	pairwise.wilcox.test	Bonferroni
t5	t0	1	CE15	pairwise.wilcox.test	Bonferroni
t5	t1	4.96007e-06	CE15	pairwise.wilcox.test	Bonferroni
t5	t10	1	CE15	pairwise.wilcox.test	Bonferroni
t5	t2	0.000873377	CE15	pairwise.wilcox.test	Bonferroni
t5	t3	0.0183982	CE15	pairwise.wilcox.test	Bonferroni
t5	t4	1	CE15	pairwise.wilcox.test	Bonferroni
t6	t0	1	CE15	pairwise.wilcox.test	Bonferroni
t6	t1	3.82232e-09	CE15	pairwise.wilcox.test	Bonferroni
t6	t10	1	CE15	pairwise.wilcox.test	Bonferroni
t6	t2	1.25201e-06	CE15	pairwise.wilcox.test	Bonferroni
t6	t3	0.0195581	CE15	pairwise.wilcox.test	Bonferroni
t6	t4	1	CE15	pairwise.wilcox.test	Bonferroni
t6	t5	1	CE15	pairwise.wilcox.test	Bonferroni
t7	t0	1	CE15	pairwise.wilcox.test	Bonferroni
t7	t1	8.26219e-09	CE15	pairwise.wilcox.test	Bonferroni
t7	t10	1	CE15	pairwise.wilcox.test	Bonferroni
t7	t2	4.18776e-05	CE15	pairwise.wilcox.test	Bonferroni
t7	t3	0.0645133	CE15	pairwise.wilcox.test	Bonferroni
t7	t4	1	CE15	pairwise.wilcox.test	Bonferroni
t7	t5	1	CE15	pairwise.wilcox.test	Bonferroni
t7	t6	1	CE15	pairwise.wilcox.test	Bonferroni
t8	t0	1	CE15	pairwise.wilcox.test	Bonferroni
t8	t1	7.03354e-10	CE15	pairwise.wilcox.test	Bonferroni
t8	t10	0.0706873	CE15	pairwise.wilcox.test	Bonferroni
t8	t2	4.34461e-06	CE15	pairwise.wilcox.test	Bonferroni
t8	t3	0.128623	CE15	pairwise.wilcox.test	Bonferroni
t8	t4	1	CE15	pairwise.wilcox.test	Bonferroni
t8	t5	1	CE15	pairwise.wilcox.test	Bonferroni
t8	t6	1	CE15	pairwise.wilcox.test	Bonferroni
t8	t7	1	CE15	pairwise.wilcox.test	Bonferroni
t9	t0	1	CE15	pairwise.wilcox.test	Bonferroni
t9	t1	6.96651e-09	CE15	pairwise.wilcox.test	Bonferroni
t9	t10	1	CE15	pairwise.wilcox.test	Bonferroni
t9	t2	9.11528e-05	CE15	pairwise.wilcox.test	Bonferroni
t9	t3	0.0974279	CE15	pairwise.wilcox.test	Bonferroni
t9	t4	1	CE15	pairwise.wilcox.test	Bonferroni
t9	t5	1	CE15	pairwise.wilcox.test	Bonferroni
t9	t6	1	CE15	pairwise.wilcox.test	Bonferroni
t9	t7	1	CE15	pairwise.wilcox.test	Bonferroni
t9	t8	1	CE15	pairwise.wilcox.test	Bonferroni
t1	t0	1	CE2	pairwise.wilcox.test	Bonferroni
t10	t0	1.28532e-05	CE2	pairwise.wilcox.test	Bonferroni
t10	t1	7.62461e-09	CE2	pairwise.wilcox.test	Bonferroni
t2	t0	1	CE2	pairwise.wilcox.test	Bonferroni
t2	t1	0.221035	CE2	pairwise.wilcox.test	Bonferroni
t2	t10	7.18613e-06	CE2	pairwise.wilcox.test	Bonferroni
t3	t0	1	CE2	pairwise.wilcox.test	Bonferroni
t3	t1	0.100024	CE2	pairwise.wilcox.test	Bonferroni
t3	t10	0.0016892	CE2	pairwise.wilcox.test	Bonferroni
t3	t2	1	CE2	pairwise.wilcox.test	Bonferroni
t4	t0	1	CE2	pairwise.wilcox.test	Bonferroni
t4	t1	1	CE2	pairwise.wilcox.test	Bonferroni
t4	t10	5.47027e-11	CE2	pairwise.wilcox.test	Bonferroni
t4	t2	1	CE2	pairwise.wilcox.test	Bonferroni
t4	t3	1	CE2	pairwise.wilcox.test	Bonferroni
t5	t0	0.713912	CE2	pairwise.wilcox.test	Bonferroni
t5	t1	0.00508006	CE2	pairwise.wilcox.test	Bonferroni
t5	t10	1	CE2	pairwise.wilcox.test	Bonferroni
t5	t2	1	CE2	pairwise.wilcox.test	Bonferroni
t5	t3	1	CE2	pairwise.wilcox.test	Bonferroni
t5	t4	0.0381196	CE2	pairwise.wilcox.test	Bonferroni
t6	t0	1	CE2	pairwise.wilcox.test	Bonferroni
t6	t1	0.00538642	CE2	pairwise.wilcox.test	Bonferroni
t6	t10	0.00014529	CE2	pairwise.wilcox.test	Bonferroni
t6	t2	1	CE2	pairwise.wilcox.test	Bonferroni
t6	t3	1	CE2	pairwise.wilcox.test	Bonferroni
t6	t4	0.052978	CE2	pairwise.wilcox.test	Bonferroni
t6	t5	1	CE2	pairwise.wilcox.test	Bonferroni
t7	t0	0.547787	CE2	pairwise.wilcox.test	Bonferroni
t7	t1	0.00318836	CE2	pairwise.wilcox.test	Bonferroni
t7	t10	1	CE2	pairwise.wilcox.test	Bonferroni
t7	t2	1	CE2	pairwise.wilcox.test	Bonferroni
t7	t3	1	CE2	pairwise.wilcox.test	Bonferroni
t7	t4	0.00777316	CE2	pairwise.wilcox.test	Bonferroni
t7	t5	1	CE2	pairwise.wilcox.test	Bonferroni
t7	t6	1	CE2	pairwise.wilcox.test	Bonferroni
t8	t0	1	CE2	pairwise.wilcox.test	Bonferroni
t8	t1	0.0101562	CE2	pairwise.wilcox.test	Bonferroni
t8	t10	0.00016121	CE2	pairwise.wilcox.test	Bonferroni
t8	t2	1	CE2	pairwise.wilcox.test	Bonferroni
t8	t3	1	CE2	pairwise.wilcox.test	Bonferroni
t8	t4	0.194696	CE2	pairwise.wilcox.test	Bonferroni
t8	t5	1	CE2	pairwise.wilcox.test	Bonferroni
t8	t6	1	CE2	pairwise.wilcox.test	Bonferroni
t8	t7	1	CE2	pairwise.wilcox.test	Bonferroni
t9	t0	0.0249387	CE2	pairwise.wilcox.test	Bonferroni
t9	t1	5.35505e-06	CE2	pairwise.wilcox.test	Bonferroni
t9	t10	1	CE2	pairwise.wilcox.test	Bonferroni
t9	t2	0.069446	CE2	pairwise.wilcox.test	Bonferroni
t9	t3	0.412564	CE2	pairwise.wilcox.test	Bonferroni
t9	t4	2.48762e-05	CE2	pairwise.wilcox.test	Bonferroni
t9	t5	1	CE2	pairwise.wilcox.test	Bonferroni
t9	t6	0.374931	CE2	pairwise.wilcox.test	Bonferroni
t9	t7	1	CE2	pairwise.wilcox.test	Bonferroni
t9	t8	0.183274	CE2	pairwise.wilcox.test	Bonferroni
t1	t0	0.115779	CE3	pairwise.wilcox.test	Bonferroni
t10	t0	2.49029e-10	CE3	pairwise.wilcox.test	Bonferroni
t10	t1	0.832763	CE3	pairwise.wilcox.test	Bonferroni
t2	t0	0.00162308	CE3	pairwise.wilcox.test	Bonferroni
t2	t1	1	CE3	pairwise.wilcox.test	Bonferroni
t2	t10	0.00235837	CE3	pairwise.wilcox.test	Bonferroni
t3	t0	0.223627	CE3	pairwise.wilcox.test	Bonferroni
t3	t1	1	CE3	pairwise.wilcox.test	Bonferroni
t3	t10	0.0434112	CE3	pairwise.wilcox.test	Bonferroni
t3	t2	1	CE3	pairwise.wilcox.test	Bonferroni
t4	t0	4.02102e-05	CE3	pairwise.wilcox.test	Bonferroni
t4	t1	1	CE3	pairwise.wilcox.test	Bonferroni
t4	t10	0.00130216	CE3	pairwise.wilcox.test	Bonferroni
t4	t2	1	CE3	pairwise.wilcox.test	Bonferroni
t4	t3	1	CE3	pairwise.wilcox.test	Bonferroni
t5	t0	9.06088e-06	CE3	pairwise.wilcox.test	Bonferroni
t5	t1	0.38859	CE3	pairwise.wilcox.test	Bonferroni
t5	t10	1	CE3	pairwise.wilcox.test	Bonferroni
t5	t2	0.0125099	CE3	pairwise.wilcox.test	Bonferroni
t5	t3	0.0748673	CE3	pairwise.wilcox.test	Bonferroni
t5	t4	0.00951717	CE3	pairwise.wilcox.test	Bonferroni
t6	t0	3.3097e-06	CE3	pairwise.wilcox.test	Bonferroni
t6	t1	1	CE3	pairwise.wilcox.test	Bonferroni
t6	t10	0.433403	CE3	pairwise.wilcox.test	Bonferroni
t6	t2	1	CE3	pairwise.wilcox.test	Bonferroni
t6	t3	1	CE3	pairwise.wilcox.test	Bonferroni
t6	t4	1	CE3	pairwise.wilcox.test	Bonferroni
t6	t5	0.192911	CE3	pairwise.wilcox.test	Bonferroni
t7	t0	6.77515e-08	CE3	pairwise.wilcox.test	Bonferroni
t7	t1	0.539882	CE3	pairwise.wilcox.test	Bonferroni
t7	t10	1	CE3	pairwise.wilcox.test	Bonferroni
t7	t2	0.0216251	CE3	pairwise.wilcox.test	Bonferroni
t7	t3	0.0770405	CE3	pairwise.wilcox.test	Bonferroni
t7	t4	0.0131026	CE3	pairwise.wilcox.test	Bonferroni
t7	t5	1	CE3	pairwise.wilcox.test	Bonferroni
t7	t6	0.768484	CE3	pairwise.wilcox.test	Bonferroni
t8	t0	1.24932e-06	CE3	pairwise.wilcox.test	Bonferroni
t8	t1	1	CE3	pairwise.wilcox.test	Bonferroni
t8	t10	1	CE3	pairwise.wilcox.test	Bonferroni
t8	t2	1	CE3	pairwise.wilcox.test	Bonferroni
t8	t3	1	CE3	pairwise.wilcox.test	Bonferroni
t8	t4	1	CE3	pairwise.wilcox.test	Bonferroni
t8	t5	0.653784	CE3	pairwise.wilcox.test	Bonferroni
t8	t6	1	CE3	pairwise.wilcox.test	Bonferroni
t8	t7	1	CE3	pairwise.wilcox.test	Bonferroni
t9	t0	6.3577e-08	CE3	pairwise.wilcox.test	Bonferroni
t9	t1	0.935011	CE3	pairwise.wilcox.test	Bonferroni
t9	t10	1	CE3	pairwise.wilcox.test	Bonferroni
t9	t2	0.012897	CE3	pairwise.wilcox.test	Bonferroni
t9	t3	0.0866197	CE3	pairwise.wilcox.test	Bonferroni
t9	t4	0.00535626	CE3	pairwise.wilcox.test	Bonferroni
t9	t5	1	CE3	pairwise.wilcox.test	Bonferroni
t9	t6	0.618641	CE3	pairwise.wilcox.test	Bonferroni
t9	t7	1	CE3	pairwise.wilcox.test	Bonferroni
t9	t8	1	CE3	pairwise.wilcox.test	Bonferroni
t1	t0	1	CE4	pairwise.wilcox.test	Bonferroni
t10	t0	0.000260285	CE4	pairwise.wilcox.test	Bonferroni
t10	t1	0.0545663	CE4	pairwise.wilcox.test	Bonferroni
t2	t0	1	CE4	pairwise.wilcox.test	Bonferroni
t2	t1	1	CE4	pairwise.wilcox.test	Bonferroni
t2	t10	0.0173356	CE4	pairwise.wilcox.test	Bonferroni
t3	t0	0.0151302	CE4	pairwise.wilcox.test	Bonferroni
t3	t1	0.000243995	CE4	pairwise.wilcox.test	Bonferroni
t3	t10	3.40467e-08	CE4	pairwise.wilcox.test	Bonferroni
t3	t2	0.0335697	CE4	pairwise.wilcox.test	Bonferroni
t4	t0	2.01522e-09	CE4	pairwise.wilcox.test	Bonferroni
t4	t1	9.81311e-08	CE4	pairwise.wilcox.test	Bonferroni
t4	t10	2.75569e-15	CE4	pairwise.wilcox.test	Bonferroni
t4	t2	2.76298e-07	CE4	pairwise.wilcox.test	Bonferroni
t4	t3	1	CE4	pairwise.wilcox.test	Bonferroni
t5	t0	0.00907303	CE4	pairwise.wilcox.test	Bonferroni
t5	t1	0.000142305	CE4	pairwise.wilcox.test	Bonferroni
t5	t10	1.8831e-06	CE4	pairwise.wilcox.test	Bonferroni
t5	t2	0.0258864	CE4	pairwise.wilcox.test	Bonferroni
t5	t3	1	CE4	pairwise.wilcox.test	Bonferroni
t5	t4	1	CE4	pairwise.wilcox.test	Bonferroni
t6	t0	0.137577	CE4	pairwise.wilcox.test	Bonferroni
t6	t1	0.0119259	CE4	pairwise.wilcox.test	Bonferroni
t6	t10	1.69144e-07	CE4	pairwise.wilcox.test	Bonferroni
t6	t2	0.274475	CE4	pairwise.wilcox.test	Bonferroni
t6	t3	1	CE4	pairwise.wilcox.test	Bonferroni
t6	t4	0.19089	CE4	pairwise.wilcox.test	Bonferroni
t6	t5	1	CE4	pairwise.wilcox.test	Bonferroni
t7	t0	0.0366264	CE4	pairwise.wilcox.test	Bonferroni
t7	t1	0.000544989	CE4	pairwise.wilcox.test	Bonferroni
t7	t10	1.11384e-08	CE4	pairwise.wilcox.test	Bonferroni
t7	t2	0.0480582	CE4	pairwise.wilcox.test	Bonferroni
t7	t3	1	CE4	pairwise.wilcox.test	Bonferroni
t7	t4	1	CE4	pairwise.wilcox.test	Bonferroni
t7	t5	1	CE4	pairwise.wilcox.test	Bonferroni
t7	t6	1	CE4	pairwise.wilcox.test	Bonferroni
t8	t0	1	CE4	pairwise.wilcox.test	Bonferroni
t8	t1	1	CE4	pairwise.wilcox.test	Bonferroni
t8	t10	0.000258626	CE4	pairwise.wilcox.test	Bonferroni
t8	t2	1	CE4	pairwise.wilcox.test	Bonferroni
t8	t3	0.0802751	CE4	pairwise.wilcox.test	Bonferroni
t8	t4	3.55742e-06	CE4	pairwise.wilcox.test	Bonferroni
t8	t5	0.0283593	CE4	pairwise.wilcox.test	Bonferroni
t8	t6	0.535933	CE4	pairwise.wilcox.test	Bonferroni
t8	t7	0.198694	CE4	pairwise.wilcox.test	Bonferroni
t9	t0	1	CE4	pairwise.wilcox.test	Bonferroni
t9	t1	1	CE4	pairwise.wilcox.test	Bonferroni
t9	t10	0.000381396	CE4	pairwise.wilcox.test	Bonferroni
t9	t2	1	CE4	pairwise.wilcox.test	Bonferroni
t9	t3	1	CE4	pairwise.wilcox.test	Bonferroni
t9	t4	0.0311078	CE4	pairwise.wilcox.test	Bonferroni
t9	t5	0.625809	CE4	pairwise.wilcox.test	Bonferroni
t9	t6	1	CE4	pairwise.wilcox.test	Bonferroni
t9	t7	1	CE4	pairwise.wilcox.test	Bonferroni
t9	t8	1	CE4	pairwise.wilcox.test	Bonferroni
t1	t0	1	CE5	pairwise.wilcox.test	Bonferroni
t10	t0	1.65982e-15	CE5	pairwise.wilcox.test	Bonferroni
t10	t1	2.41339e-07	CE5	pairwise.wilcox.test	Bonferroni
t2	t0	0.00349072	CE5	pairwise.wilcox.test	Bonferroni
t2	t1	1	CE5	pairwise.wilcox.test	Bonferroni
t2	t10	9.85862e-09	CE5	pairwise.wilcox.test	Bonferroni
t3	t0	0.103136	CE5	pairwise.wilcox.test	Bonferroni
t3	t1	1	CE5	pairwise.wilcox.test	Bonferroni
t3	t10	1.95064e-08	CE5	pairwise.wilcox.test	Bonferroni
t3	t2	1	CE5	pairwise.wilcox.test	Bonferroni
t4	t0	1	CE5	pairwise.wilcox.test	Bonferroni
t4	t1	1	CE5	pairwise.wilcox.test	Bonferroni
t4	t10	3.8982e-15	CE5	pairwise.wilcox.test	Bonferroni
t4	t2	0.18199	CE5	pairwise.wilcox.test	Bonferroni
t4	t3	1	CE5	pairwise.wilcox.test	Bonferroni
t5	t0	1	CE5	pairwise.wilcox.test	Bonferroni
t5	t1	1	CE5	pairwise.wilcox.test	Bonferroni
t5	t10	0.000659191	CE5	pairwise.wilcox.test	Bonferroni
t5	t2	1	CE5	pairwise.wilcox.test	Bonferroni
t5	t3	1	CE5	pairwise.wilcox.test	Bonferroni
t5	t4	1	CE5	pairwise.wilcox.test	Bonferroni
t6	t0	0.000135846	CE5	pairwise.wilcox.test	Bonferroni
t6	t1	1	CE5	pairwise.wilcox.test	Bonferroni
t6	t10	1.60864e-11	CE5	pairwise.wilcox.test	Bonferroni
t6	t2	1	CE5	pairwise.wilcox.test	Bonferroni
t6	t3	1	CE5	pairwise.wilcox.test	Bonferroni
t6	t4	0.0290838	CE5	pairwise.wilcox.test	Bonferroni
t6	t5	1	CE5	pairwise.wilcox.test	Bonferroni
t7	t0	0.0590128	CE5	pairwise.wilcox.test	Bonferroni
t7	t1	1	CE5	pairwise.wilcox.test	Bonferroni
t7	t10	6.00584e-09	CE5	pairwise.wilcox.test	Bonferroni
t7	t2	1	CE5	pairwise.wilcox.test	Bonferroni
t7	t3	1	CE5	pairwise.wilcox.test	Bonferroni
t7	t4	1	CE5	pairwise.wilcox.test	Bonferroni
t7	t5	1	CE5	pairwise.wilcox.test	Bonferroni
t7	t6	1	CE5	pairwise.wilcox.test	Bonferroni
t8	t0	3.83359e-06	CE5	pairwise.wilcox.test	Bonferroni
t8	t1	1	CE5	pairwise.wilcox.test	Bonferroni
t8	t10	4.38987e-08	CE5	pairwise.wilcox.test	Bonferroni
t8	t2	1	CE5	pairwise.wilcox.test	Bonferroni
t8	t3	1	CE5	pairwise.wilcox.test	Bonferroni
t8	t4	0.000468325	CE5	pairwise.wilcox.test	Bonferroni
t8	t5	1	CE5	pairwise.wilcox.test	Bonferroni
t8	t6	1	CE5	pairwise.wilcox.test	Bonferroni
t8	t7	1	CE5	pairwise.wilcox.test	Bonferroni
t9	t0	6.75865e-07	CE5	pairwise.wilcox.test	Bonferroni
t9	t1	0.414114	CE5	pairwise.wilcox.test	Bonferroni
t9	t10	1.27312e-06	CE5	pairwise.wilcox.test	Bonferroni
t9	t2	1	CE5	pairwise.wilcox.test	Bonferroni
t9	t3	1	CE5	pairwise.wilcox.test	Bonferroni
t9	t4	9.57417e-05	CE5	pairwise.wilcox.test	Bonferroni
t9	t5	1	CE5	pairwise.wilcox.test	Bonferroni
t9	t6	1	CE5	pairwise.wilcox.test	Bonferroni
t9	t7	0.671296	CE5	pairwise.wilcox.test	Bonferroni
t9	t8	1	CE5	pairwise.wilcox.test	Bonferroni
t1	t0	3.74304e-05	CE6	pairwise.wilcox.test	Bonferroni
t10	t0	2.59612e-06	CE6	pairwise.wilcox.test	Bonferroni
t10	t1	1	CE6	pairwise.wilcox.test	Bonferroni
t2	t0	6.35216e-07	CE6	pairwise.wilcox.test	Bonferroni
t2	t1	1	CE6	pairwise.wilcox.test	Bonferroni
t2	t10	1	CE6	pairwise.wilcox.test	Bonferroni
t3	t0	0.00516574	CE6	pairwise.wilcox.test	Bonferroni
t3	t1	1	CE6	pairwise.wilcox.test	Bonferroni
t3	t10	1	CE6	pairwise.wilcox.test	Bonferroni
t3	t2	1	CE6	pairwise.wilcox.test	Bonferroni
t4	t0	1.33165e-08	CE6	pairwise.wilcox.test	Bonferroni
t4	t1	1	CE6	pairwise.wilcox.test	Bonferroni
t4	t10	1	CE6	pairwise.wilcox.test	Bonferroni
t4	t2	1	CE6	pairwise.wilcox.test	Bonferroni
t4	t3	1	CE6	pairwise.wilcox.test	Bonferroni
t5	t0	1	CE6	pairwise.wilcox.test	Bonferroni
t5	t1	0.665488	CE6	pairwise.wilcox.test	Bonferroni
t5	t10	1	CE6	pairwise.wilcox.test	Bonferroni
t5	t2	1	CE6	pairwise.wilcox.test	Bonferroni
t5	t3	1	CE6	pairwise.wilcox.test	Bonferroni
t5	t4	0.385643	CE6	pairwise.wilcox.test	Bonferroni
t6	t0	0.00196851	CE6	pairwise.wilcox.test	Bonferroni
t6	t1	0.945475	CE6	pairwise.wilcox.test	Bonferroni
t6	t10	1	CE6	pairwise.wilcox.test	Bonferroni
t6	t2	1	CE6	pairwise.wilcox.test	Bonferroni
t6	t3	1	CE6	pairwise.wilcox.test	Bonferroni
t6	t4	0.829497	CE6	pairwise.wilcox.test	Bonferroni
t6	t5	1	CE6	pairwise.wilcox.test	Bonferroni
t7	t0	0.0140363	CE6	pairwise.wilcox.test	Bonferroni
t7	t1	1	CE6	pairwise.wilcox.test	Bonferroni
t7	t10	1	CE6	pairwise.wilcox.test	Bonferroni
t7	t2	1	CE6	pairwise.wilcox.test	Bonferroni
t7	t3	1	CE6	pairwise.wilcox.test	Bonferroni
t7	t4	1	CE6	pairwise.wilcox.test	Bonferroni
t7	t5	1	CE6	pairwise.wilcox.test	Bonferroni
t7	t6	1	CE6	pairwise.wilcox.test	Bonferroni
t8	t0	2.7331e-07	CE6	pairwise.wilcox.test	Bonferroni
t8	t1	1	CE6	pairwise.wilcox.test	Bonferroni
t8	t10	1	CE6	pairwise.wilcox.test	Bonferroni
t8	t2	1	CE6	pairwise.wilcox.test	Bonferroni
t8	t3	1	CE6	pairwise.wilcox.test	Bonferroni
t8	t4	1	CE6	pairwise.wilcox.test	Bonferroni
t8	t5	0.591454	CE6	pairwise.wilcox.test	Bonferroni
t8	t6	0.897625	CE6	pairwise.wilcox.test	Bonferroni
t8	t7	1	CE6	pairwise.wilcox.test	Bonferroni
t9	t0	0.0148393	CE6	pairwise.wilcox.test	Bonferroni
t9	t1	1	CE6	pairwise.wilcox.test	Bonferroni
t9	t10	1	CE6	pairwise.wilcox.test	Bonferroni
t9	t2	1	CE6	pairwise.wilcox.test	Bonferroni
t9	t3	1	CE6	pairwise.wilcox.test	Bonferroni
t9	t4	1	CE6	pairwise.wilcox.test	Bonferroni
t9	t5	1	CE6	pairwise.wilcox.test	Bonferroni
t9	t6	1	CE6	pairwise.wilcox.test	Bonferroni
t9	t7	1	CE6	pairwise.wilcox.test	Bonferroni
t9	t8	1	CE6	pairwise.wilcox.test	Bonferroni
t1	t0	0.085246	CE7	pairwise.wilcox.test	Bonferroni
t10	t0	1	CE7	pairwise.wilcox.test	Bonferroni
t10	t1	0.697162	CE7	pairwise.wilcox.test	Bonferroni
t2	t0	1	CE7	pairwise.wilcox.test	Bonferroni
t2	t1	0.145727	CE7	pairwise.wilcox.test	Bonferroni
t2	t10	1	CE7	pairwise.wilcox.test	Bonferroni
t3	t0	1	CE7	pairwise.wilcox.test	Bonferroni
t3	t1	0.17967	CE7	pairwise.wilcox.test	Bonferroni
t3	t10	1	CE7	pairwise.wilcox.test	Bonferroni
t3	t2	1	CE7	pairwise.wilcox.test	Bonferroni
t4	t0	0.000196619	CE7	pairwise.wilcox.test	Bonferroni
t4	t1	1	CE7	pairwise.wilcox.test	Bonferroni
t4	t10	0.0150265	CE7	pairwise.wilcox.test	Bonferroni
t4	t2	0.000377789	CE7	pairwise.wilcox.test	Bonferroni
t4	t3	0.0217287	CE7	pairwise.wilcox.test	Bonferroni
t5	t0	1	CE7	pairwise.wilcox.test	Bonferroni
t5	t1	1	CE7	pairwise.wilcox.test	Bonferroni
t5	t10	1	CE7	pairwise.wilcox.test	Bonferroni
t5	t2	1	CE7	pairwise.wilcox.test	Bonferroni
t5	t3	1	CE7	pairwise.wilcox.test	Bonferroni
t5	t4	1	CE7	pairwise.wilcox.test	Bonferroni
t6	t0	0.343777	CE7	pairwise.wilcox.test	Bonferroni
t6	t1	1	CE7	pairwise.wilcox.test	Bonferroni
t6	t10	1	CE7	pairwise.wilcox.test	Bonferroni
t6	t2	1	CE7	pairwise.wilcox.test	Bonferroni
t6	t3	1	CE7	pairwise.wilcox.test	Bonferroni
t6	t4	1	CE7	pairwise.wilcox.test	Bonferroni
t6	t5	1	CE7	pairwise.wilcox.test	Bonferroni
t7	t0	1	CE7	pairwise.wilcox.test	Bonferroni
t7	t1	1	CE7	pairwise.wilcox.test	Bonferroni
t7	t10	1	CE7	pairwise.wilcox.test	Bonferroni
t7	t2	1	CE7	pairwise.wilcox.test	Bonferroni
t7	t3	1	CE7	pairwise.wilcox.test	Bonferroni
t7	t4	1	CE7	pairwise.wilcox.test	Bonferroni
t7	t5	1	CE7	pairwise.wilcox.test	Bonferroni
t7	t6	1	CE7	pairwise.wilcox.test	Bonferroni
t8	t0	3.75994e-05	CE7	pairwise.wilcox.test	Bonferroni
t8	t1	1	CE7	pairwise.wilcox.test	Bonferroni
t8	t10	0.00162193	CE7	pairwise.wilcox.test	Bonferroni
t8	t2	3.75374e-05	CE7	pairwise.wilcox.test	Bonferroni
t8	t3	0.000549446	CE7	pairwise.wilcox.test	Bonferroni
t8	t4	1	CE7	pairwise.wilcox.test	Bonferroni
t8	t5	0.521004	CE7	pairwise.wilcox.test	Bonferroni
t8	t6	0.542588	CE7	pairwise.wilcox.test	Bonferroni
t8	t7	0.414131	CE7	pairwise.wilcox.test	Bonferroni
t9	t0	1	CE7	pairwise.wilcox.test	Bonferroni
t9	t1	1	CE7	pairwise.wilcox.test	Bonferroni
t9	t10	1	CE7	pairwise.wilcox.test	Bonferroni
t9	t2	1	CE7	pairwise.wilcox.test	Bonferroni
t9	t3	1	CE7	pairwise.wilcox.test	Bonferroni
t9	t4	1	CE7	pairwise.wilcox.test	Bonferroni
t9	t5	1	CE7	pairwise.wilcox.test	Bonferroni
t9	t6	1	CE7	pairwise.wilcox.test	Bonferroni
t9	t7	1	CE7	pairwise.wilcox.test	Bonferroni
t9	t8	0.608319	CE7	pairwise.wilcox.test	Bonferroni
t1	t0	1	CE8	pairwise.wilcox.test	Bonferroni
t10	t0	6.8205e-06	CE8	pairwise.wilcox.test	Bonferroni
t10	t1	0.0156495	CE8	pairwise.wilcox.test	Bonferroni
t2	t0	1	CE8	pairwise.wilcox.test	Bonferroni
t2	t1	1	CE8	pairwise.wilcox.test	Bonferroni
t2	t10	2.44211e-07	CE8	pairwise.wilcox.test	Bonferroni
t3	t0	1	CE8	pairwise.wilcox.test	Bonferroni
t3	t1	1	CE8	pairwise.wilcox.test	Bonferroni
t3	t10	0.00223001	CE8	pairwise.wilcox.test	Bonferroni
t3	t2	1	CE8	pairwise.wilcox.test	Bonferroni
t4	t0	2.56685e-08	CE8	pairwise.wilcox.test	Bonferroni
t4	t1	0.00304964	CE8	pairwise.wilcox.test	Bonferroni
t4	t10	1	CE8	pairwise.wilcox.test	Bonferroni
t4	t2	1.1061e-09	CE8	pairwise.wilcox.test	Bonferroni
t4	t3	0.000213257	CE8	pairwise.wilcox.test	Bonferroni
t5	t0	1	CE8	pairwise.wilcox.test	Bonferroni
t5	t1	1	CE8	pairwise.wilcox.test	Bonferroni
t5	t10	1	CE8	pairwise.wilcox.test	Bonferroni
t5	t2	1	CE8	pairwise.wilcox.test	Bonferroni
t5	t3	1	CE8	pairwise.wilcox.test	Bonferroni
t5	t4	0.738245	CE8	pairwise.wilcox.test	Bonferroni
t6	t0	8.16236e-05	CE8	pairwise.wilcox.test	Bonferroni
t6	t1	0.164797	CE8	pairwise.wilcox.test	Bonferroni
t6	t10	1	CE8	pairwise.wilcox.test	Bonferroni
t6	t2	1.14334e-05	CE8	pairwise.wilcox.test	Bonferroni
t6	t3	0.00786571	CE8	pairwise.wilcox.test	Bonferroni
t6	t4	1	CE8	pairwise.wilcox.test	Bonferroni
t6	t5	1	CE8	pairwise.wilcox.test	Bonferroni
t7	t0	0.00084647	CE8	pairwise.wilcox.test	Bonferroni
t7	t1	0.161105	CE8	pairwise.wilcox.test	Bonferroni
t7	t10	1	CE8	pairwise.wilcox.test	Bonferroni
t7	t2	0.000241387	CE8	pairwise.wilcox.test	Bonferroni
t7	t3	0.0263075	CE8	pairwise.wilcox.test	Bonferroni
t7	t4	1	CE8	pairwise.wilcox.test	Bonferroni
t7	t5	1	CE8	pairwise.wilcox.test	Bonferroni
t7	t6	1	CE8	pairwise.wilcox.test	Bonferroni
t8	t0	2.13464e-10	CE8	pairwise.wilcox.test	Bonferroni
t8	t1	3.72494e-06	CE8	pairwise.wilcox.test	Bonferroni
t8	t10	0.331201	CE8	pairwise.wilcox.test	Bonferroni
t8	t2	8.56134e-12	CE8	pairwise.wilcox.test	Bonferroni
t8	t3	1.75691e-06	CE8	pairwise.wilcox.test	Bonferroni
t8	t4	1	CE8	pairwise.wilcox.test	Bonferroni
t8	t5	0.0172209	CE8	pairwise.wilcox.test	Bonferroni
t8	t6	0.176635	CE8	pairwise.wilcox.test	Bonferroni
t8	t7	1	CE8	pairwise.wilcox.test	Bonferroni
t9	t0	1.99638e-05	CE8	pairwise.wilcox.test	Bonferroni
t9	t1	0.000877915	CE8	pairwise.wilcox.test	Bonferroni
t9	t10	1	CE8	pairwise.wilcox.test	Bonferroni
t9	t2	1.29012e-06	CE8	pairwise.wilcox.test	Bonferroni
t9	t3	0.00180715	CE8	pairwise.wilcox.test	Bonferroni
t9	t4	1	CE8	pairwise.wilcox.test	Bonferroni
t9	t5	0.269308	CE8	pairwise.wilcox.test	Bonferroni
t9	t6	1	CE8	pairwise.wilcox.test	Bonferroni
t9	t7	1	CE8	pairwise.wilcox.test	Bonferroni
t9	t8	1	CE8	pairwise.wilcox.test	Bonferroni
t1	t0	0.0176362	CE9	pairwise.wilcox.test	Bonferroni
t10	t0	1	CE9	pairwise.wilcox.test	Bonferroni
t10	t1	2.44102e-06	CE9	pairwise.wilcox.test	Bonferroni
t2	t0	0.0477953	CE9	pairwise.wilcox.test	Bonferroni
t2	t1	1	CE9	pairwise.wilcox.test	Bonferroni
t2	t10	4.55606e-06	CE9	pairwise.wilcox.test	Bonferroni
t3	t0	0.0329422	CE9	pairwise.wilcox.test	Bonferroni
t3	t1	1	CE9	pairwise.wilcox.test	Bonferroni
t3	t10	9.67276e-06	CE9	pairwise.wilcox.test	Bonferroni
t3	t2	1	CE9	pairwise.wilcox.test	Bonferroni
t4	t0	0.0478841	CE9	pairwise.wilcox.test	Bonferroni
t4	t1	1	CE9	pairwise.wilcox.test	Bonferroni
t4	t10	2.06684e-07	CE9	pairwise.wilcox.test	Bonferroni
t4	t2	1	CE9	pairwise.wilcox.test	Bonferroni
t4	t3	1	CE9	pairwise.wilcox.test	Bonferroni
t5	t0	1	CE9	pairwise.wilcox.test	Bonferroni
t5	t1	1	CE9	pairwise.wilcox.test	Bonferroni
t5	t10	1	CE9	pairwise.wilcox.test	Bonferroni
t5	t2	1	CE9	pairwise.wilcox.test	Bonferroni
t5	t3	1	CE9	pairwise.wilcox.test	Bonferroni
t5	t4	1	CE9	pairwise.wilcox.test	Bonferroni
t6	t0	1	CE9	pairwise.wilcox.test	Bonferroni
t6	t1	0.0101562	CE9	pairwise.wilcox.test	Bonferroni
t6	t10	0.984705	CE9	pairwise.wilcox.test	Bonferroni
t6	t2	0.07137	CE9	pairwise.wilcox.test	Bonferroni
t6	t3	0.0171158	CE9	pairwise.wilcox.test	Bonferroni
t6	t4	0.0464164	CE9	pairwise.wilcox.test	Bonferroni
t6	t5	1	CE9	pairwise.wilcox.test	Bonferroni
t7	t0	1	CE9	pairwise.wilcox.test	Bonferroni
t7	t1	1	CE9	pairwise.wilcox.test	Bonferroni
t7	t10	0.0771196	CE9	pairwise.wilcox.test	Bonferroni
t7	t2	1	CE9	pairwise.wilcox.test	Bonferroni
t7	t3	1	CE9	pairwise.wilcox.test	Bonferroni
t7	t4	1	CE9	pairwise.wilcox.test	Bonferroni
t7	t5	1	CE9	pairwise.wilcox.test	Bonferroni
t7	t6	1	CE9	pairwise.wilcox.test	Bonferroni
t8	t0	1	CE9	pairwise.wilcox.test	Bonferroni
t8	t1	0.0852319	CE9	pairwise.wilcox.test	Bonferroni
t8	t10	0.241373	CE9	pairwise.wilcox.test	Bonferroni
t8	t2	0.554194	CE9	pairwise.wilcox.test	Bonferroni
t8	t3	0.121382	CE9	pairwise.wilcox.test	Bonferroni
t8	t4	0.576324	CE9	pairwise.wilcox.test	Bonferroni
t8	t5	1	CE9	pairwise.wilcox.test	Bonferroni
t8	t6	1	CE9	pairwise.wilcox.test	Bonferroni
t8	t7	1	CE9	pairwise.wilcox.test	Bonferroni
t9	t0	1	CE9	pairwise.wilcox.test	Bonferroni
t9	t1	0.382317	CE9	pairwise.wilcox.test	Bonferroni
t9	t10	0.229615	CE9	pairwise.wilcox.test	Bonferroni
t9	t2	1	CE9	pairwise.wilcox.test	Bonferroni
t9	t3	0.43389	CE9	pairwise.wilcox.test	Bonferroni
t9	t4	1	CE9	pairwise.wilcox.test	Bonferroni
t9	t5	1	CE9	pairwise.wilcox.test	Bonferroni
t9	t6	1	CE9	pairwise.wilcox.test	Bonferroni
t9	t7	1	CE9	pairwise.wilcox.test	Bonferroni
t9	t8	1	CE9	pairwise.wilcox.test	Bonferroni
t1	t0	0.843761	cohesin	pairwise.wilcox.test	Bonferroni
t10	t0	0.0162118	cohesin	pairwise.wilcox.test	Bonferroni
t10	t1	1	cohesin	pairwise.wilcox.test	Bonferroni
t2	t0	0.103904	cohesin	pairwise.wilcox.test	Bonferroni
t2	t1	1	cohesin	pairwise.wilcox.test	Bonferroni
t2	t10	1	cohesin	pairwise.wilcox.test	Bonferroni
t3	t0	1	cohesin	pairwise.wilcox.test	Bonferroni
t3	t1	1	cohesin	pairwise.wilcox.test	Bonferroni
t3	t10	1	cohesin	pairwise.wilcox.test	Bonferroni
t3	t2	1	cohesin	pairwise.wilcox.test	Bonferroni
t4	t0	0.0170657	cohesin	pairwise.wilcox.test	Bonferroni
t4	t1	1	cohesin	pairwise.wilcox.test	Bonferroni
t4	t10	1	cohesin	pairwise.wilcox.test	Bonferroni
t4	t2	1	cohesin	pairwise.wilcox.test	Bonferroni
t4	t3	1	cohesin	pairwise.wilcox.test	Bonferroni
t5	t0	1	cohesin	pairwise.wilcox.test	Bonferroni
t5	t1	1	cohesin	pairwise.wilcox.test	Bonferroni
t5	t10	1	cohesin	pairwise.wilcox.test	Bonferroni
t5	t2	1	cohesin	pairwise.wilcox.test	Bonferroni
t5	t3	1	cohesin	pairwise.wilcox.test	Bonferroni
t5	t4	1	cohesin	pairwise.wilcox.test	Bonferroni
t6	t0	8.16094e-05	cohesin	pairwise.wilcox.test	Bonferroni
t6	t1	1	cohesin	pairwise.wilcox.test	Bonferroni
t6	t10	0.560621	cohesin	pairwise.wilcox.test	Bonferroni
t6	t2	0.836174	cohesin	pairwise.wilcox.test	Bonferroni
t6	t3	0.0291391	cohesin	pairwise.wilcox.test	Bonferroni
t6	t4	1	cohesin	pairwise.wilcox.test	Bonferroni
t6	t5	1	cohesin	pairwise.wilcox.test	Bonferroni
t7	t0	0.110238	cohesin	pairwise.wilcox.test	Bonferroni
t7	t1	1	cohesin	pairwise.wilcox.test	Bonferroni
t7	t10	1	cohesin	pairwise.wilcox.test	Bonferroni
t7	t2	1	cohesin	pairwise.wilcox.test	Bonferroni
t7	t3	1	cohesin	pairwise.wilcox.test	Bonferroni
t7	t4	1	cohesin	pairwise.wilcox.test	Bonferroni
t7	t5	1	cohesin	pairwise.wilcox.test	Bonferroni
t7	t6	1	cohesin	pairwise.wilcox.test	Bonferroni
t8	t0	0.00400687	cohesin	pairwise.wilcox.test	Bonferroni
t8	t1	1	cohesin	pairwise.wilcox.test	Bonferroni
t8	t10	1	cohesin	pairwise.wilcox.test	Bonferroni
t8	t2	1	cohesin	pairwise.wilcox.test	Bonferroni
t8	t3	1	cohesin	pairwise.wilcox.test	Bonferroni
t8	t4	1	cohesin	pairwise.wilcox.test	Bonferroni
t8	t5	1	cohesin	pairwise.wilcox.test	Bonferroni
t8	t6	1	cohesin	pairwise.wilcox.test	Bonferroni
t8	t7	1	cohesin	pairwise.wilcox.test	Bonferroni
t9	t0	0.776899	cohesin	pairwise.wilcox.test	Bonferroni
t9	t1	1	cohesin	pairwise.wilcox.test	Bonferroni
t9	t10	1	cohesin	pairwise.wilcox.test	Bonferroni
t9	t2	1	cohesin	pairwise.wilcox.test	Bonferroni
t9	t3	1	cohesin	pairwise.wilcox.test	Bonferroni
t9	t4	1	cohesin	pairwise.wilcox.test	Bonferroni
t9	t5	1	cohesin	pairwise.wilcox.test	Bonferroni
t9	t6	0.277954	cohesin	pairwise.wilcox.test	Bonferroni
t9	t7	1	cohesin	pairwise.wilcox.test	Bonferroni
t9	t8	1	cohesin	pairwise.wilcox.test	Bonferroni
t1	t0	0.983608	GH1	pairwise.wilcox.test	Bonferroni
t10	t0	1.02769e-22	GH1	pairwise.wilcox.test	Bonferroni
t10	t1	4.43003e-15	GH1	pairwise.wilcox.test	Bonferroni
t2	t0	3.29809e-06	GH1	pairwise.wilcox.test	Bonferroni
t2	t1	0.807251	GH1	pairwise.wilcox.test	Bonferroni
t2	t10	1.80706e-18	GH1	pairwise.wilcox.test	Bonferroni
t3	t0	3.51117e-08	GH1	pairwise.wilcox.test	Bonferroni
t3	t1	0.000243995	GH1	pairwise.wilcox.test	Bonferroni
t3	t10	2.78165e-06	GH1	pairwise.wilcox.test	Bonferroni
t3	t2	0.142131	GH1	pairwise.wilcox.test	Bonferroni
t4	t0	1.40173e-23	GH1	pairwise.wilcox.test	Bonferroni
t4	t1	6.08048e-13	GH1	pairwise.wilcox.test	Bonferroni
t4	t10	0.00258387	GH1	pairwise.wilcox.test	Bonferroni
t4	t2	3.12363e-12	GH1	pairwise.wilcox.test	Bonferroni
t4	t3	0.216595	GH1	pairwise.wilcox.test	Bonferroni
t5	t0	9.72496e-11	GH1	pairwise.wilcox.test	Bonferroni
t5	t1	7.02997e-13	GH1	pairwise.wilcox.test	Bonferroni
t5	t10	1	GH1	pairwise.wilcox.test	Bonferroni
t5	t2	2.16383e-09	GH1	pairwise.wilcox.test	Bonferroni
t5	t3	7.18711e-05	GH1	pairwise.wilcox.test	Bonferroni
t5	t4	0.0312031	GH1	pairwise.wilcox.test	Bonferroni
t6	t0	1.78069e-21	GH1	pairwise.wilcox.test	Bonferroni
t6	t1	1.31855e-13	GH1	pairwise.wilcox.test	Bonferroni
t6	t10	1	GH1	pairwise.wilcox.test	Bonferroni
t6	t2	5.32689e-15	GH1	pairwise.wilcox.test	Bonferroni
t6	t3	0.000235625	GH1	pairwise.wilcox.test	Bonferroni
t6	t4	0.522582	GH1	pairwise.wilcox.test	Bonferroni
t6	t5	1	GH1	pairwise.wilcox.test	Bonferroni
t7	t0	7.63968e-16	GH1	pairwise.wilcox.test	Bonferroni
t7	t1	6.40755e-14	GH1	pairwise.wilcox.test	Bonferroni
t7	t10	1	GH1	pairwise.wilcox.test	Bonferroni
t7	t2	9.48763e-11	GH1	pairwise.wilcox.test	Bonferroni
t7	t3	0.00187739	GH1	pairwise.wilcox.test	Bonferroni
t7	t4	1	GH1	pairwise.wilcox.test	Bonferroni
t7	t5	1	GH1	pairwise.wilcox.test	Bonferroni
t7	t6	1	GH1	pairwise.wilcox.test	Bonferroni
t8	t0	1.75236e-19	GH1	pairwise.wilcox.test	Bonferroni
t8	t1	5.39375e-12	GH1	pairwise.wilcox.test	Bonferroni
t8	t10	0.189185	GH1	pairwise.wilcox.test	Bonferroni
t8	t2	1.76893e-11	GH1	pairwise.wilcox.test	Bonferroni
t8	t3	0.0315856	GH1	pairwise.wilcox.test	Bonferroni
t8	t4	1	GH1	pairwise.wilcox.test	Bonferroni
t8	t5	0.494988	GH1	pairwise.wilcox.test	Bonferroni
t8	t6	1	GH1	pairwise.wilcox.test	Bonferroni
t8	t7	1	GH1	pairwise.wilcox.test	Bonferroni
t9	t0	8.55628e-16	GH1	pairwise.wilcox.test	Bonferroni
t9	t1	2.66696e-15	GH1	pairwise.wilcox.test	Bonferroni
t9	t10	1	GH1	pairwise.wilcox.test	Bonferroni
t9	t2	2.33433e-11	GH1	pairwise.wilcox.test	Bonferroni
t9	t3	0.000604696	GH1	pairwise.wilcox.test	Bonferroni
t9	t4	1	GH1	pairwise.wilcox.test	Bonferroni
t9	t5	1	GH1	pairwise.wilcox.test	Bonferroni
t9	t6	1	GH1	pairwise.wilcox.test	Bonferroni
t9	t7	1	GH1	pairwise.wilcox.test	Bonferroni
t9	t8	1	GH1	pairwise.wilcox.test	Bonferroni
t1	t0	1.04005e-11	GH10	pairwise.wilcox.test	Bonferroni
t10	t0	0.000650097	GH10	pairwise.wilcox.test	Bonferroni
t10	t1	7.5211e-06	GH10	pairwise.wilcox.test	Bonferroni
t2	t0	4.02781e-15	GH10	pairwise.wilcox.test	Bonferroni
t2	t1	0.480207	GH10	pairwise.wilcox.test	Bonferroni
t2	t10	0.000144835	GH10	pairwise.wilcox.test	Bonferroni
t3	t0	6.25005e-11	GH10	pairwise.wilcox.test	Bonferroni
t3	t1	1	GH10	pairwise.wilcox.test	Bonferroni
t3	t10	7.54767e-05	GH10	pairwise.wilcox.test	Bonferroni
t3	t2	1	GH10	pairwise.wilcox.test	Bonferroni
t4	t0	5.26616e-23	GH10	pairwise.wilcox.test	Bonferroni
t4	t1	1	GH10	pairwise.wilcox.test	Bonferroni
t4	t10	1.98167e-11	GH10	pairwise.wilcox.test	Bonferroni
t4	t2	0.0198763	GH10	pairwise.wilcox.test	Bonferroni
t4	t3	1	GH10	pairwise.wilcox.test	Bonferroni
t5	t0	0.309175	GH10	pairwise.wilcox.test	Bonferroni
t5	t1	0.00478953	GH10	pairwise.wilcox.test	Bonferroni
t5	t10	1	GH10	pairwise.wilcox.test	Bonferroni
t5	t2	0.394322	GH10	pairwise.wilcox.test	Bonferroni
t5	t3	0.0989619	GH10	pairwise.wilcox.test	Bonferroni
t5	t4	0.000384772	GH10	pairwise.wilcox.test	Bonferroni
t6	t0	5.65106e-13	GH10	pairwise.wilcox.test	Bonferroni
t6	t1	0.149908	GH10	pairwise.wilcox.test	Bonferroni
t6	t10	0.000194176	GH10	pairwise.wilcox.test	Bonferroni
t6	t2	1	GH10	pairwise.wilcox.test	Bonferroni
t6	t3	1	GH10	pairwise.wilcox.test	Bonferroni
t6	t4	0.0119558	GH10	pairwise.wilcox.test	Bonferroni
t6	t5	0.391713	GH10	pairwise.wilcox.test	Bonferroni
t7	t0	1.59851e-05	GH10	pairwise.wilcox.test	Bonferroni
t7	t1	0.0190124	GH10	pairwise.wilcox.test	Bonferroni
t7	t10	1	GH10	pairwise.wilcox.test	Bonferroni
t7	t2	1	GH10	pairwise.wilcox.test	Bonferroni
t7	t3	0.637942	GH10	pairwise.wilcox.test	Bonferroni
t7	t4	0.000280766	GH10	pairwise.wilcox.test	Bonferroni
t7	t5	1	GH10	pairwise.wilcox.test	Bonferroni
t7	t6	1	GH10	pairwise.wilcox.test	Bonferroni
t8	t0	6.90036e-16	GH10	pairwise.wilcox.test	Bonferroni
t8	t1	1	GH10	pairwise.wilcox.test	Bonferroni
t8	t10	2.24717e-07	GH10	pairwise.wilcox.test	Bonferroni
t8	t2	1	GH10	pairwise.wilcox.test	Bonferroni
t8	t3	1	GH10	pairwise.wilcox.test	Bonferroni
t8	t4	1	GH10	pairwise.wilcox.test	Bonferroni
t8	t5	0.00894172	GH10	pairwise.wilcox.test	Bonferroni
t8	t6	1	GH10	pairwise.wilcox.test	Bonferroni
t8	t7	0.0336789	GH10	pairwise.wilcox.test	Bonferroni
t9	t0	7.40099e-07	GH10	pairwise.wilcox.test	Bonferroni
t9	t1	0.00504049	GH10	pairwise.wilcox.test	Bonferroni
t9	t10	0.233921	GH10	pairwise.wilcox.test	Bonferroni
t9	t2	1	GH10	pairwise.wilcox.test	Bonferroni
t9	t3	0.569562	GH10	pairwise.wilcox.test	Bonferroni
t9	t4	9.09641e-05	GH10	pairwise.wilcox.test	Bonferroni
t9	t5	1	GH10	pairwise.wilcox.test	Bonferroni
t9	t6	1	GH10	pairwise.wilcox.test	Bonferroni
t9	t7	1	GH10	pairwise.wilcox.test	Bonferroni
t9	t8	0.0186812	GH10	pairwise.wilcox.test	Bonferroni
t1	t0	1.16514e-08	GH101	pairwise.wilcox.test	Bonferroni
t10	t0	3.44459e-20	GH101	pairwise.wilcox.test	Bonferroni
t10	t1	2.00786e-09	GH101	pairwise.wilcox.test	Bonferroni
t2	t0	1.37436e-20	GH101	pairwise.wilcox.test	Bonferroni
t2	t1	0.11648	GH101	pairwise.wilcox.test	Bonferroni
t2	t10	3.26584e-05	GH101	pairwise.wilcox.test	Bonferroni
t3	t0	4.74779e-12	GH101	pairwise.wilcox.test	Bonferroni
t3	t1	0.490062	GH101	pairwise.wilcox.test	Bonferroni
t3	t10	0.0264596	GH101	pairwise.wilcox.test	Bonferroni
t3	t2	1	GH101	pairwise.wilcox.test	Bonferroni
t4	t0	2.99575e-24	GH101	pairwise.wilcox.test	Bonferroni
t4	t1	4.02635e-06	GH101	pairwise.wilcox.test	Bonferroni
t4	t10	1	GH101	pairwise.wilcox.test	Bonferroni
t4	t2	0.0421159	GH101	pairwise.wilcox.test	Bonferroni
t4	t3	1	GH101	pairwise.wilcox.test	Bonferroni
t5	t0	4.70963e-09	GH101	pairwise.wilcox.test	Bonferroni
t5	t1	6.11542e-05	GH101	pairwise.wilcox.test	Bonferroni
t5	t10	1	GH101	pairwise.wilcox.test	Bonferroni
t5	t2	0.612831	GH101	pairwise.wilcox.test	Bonferroni
t5	t3	1	GH101	pairwise.wilcox.test	Bonferroni
t5	t4	1	GH101	pairwise.wilcox.test	Bonferroni
t6	t0	1.05768e-19	GH101	pairwise.wilcox.test	Bonferroni
t6	t1	1.49625e-07	GH101	pairwise.wilcox.test	Bonferroni
t6	t10	1	GH101	pairwise.wilcox.test	Bonferroni
t6	t2	0.000432269	GH101	pairwise.wilcox.test	Bonferroni
t6	t3	0.131046	GH101	pairwise.wilcox.test	Bonferroni
t6	t4	1	GH101	pairwise.wilcox.test	Bonferroni
t6	t5	1	GH101	pairwise.wilcox.test	Bonferroni
t7	t0	5.61169e-15	GH101	pairwise.wilcox.test	Bonferroni
t7	t1	2.35025e-10	GH101	pairwise.wilcox.test	Bonferroni
t7	t10	1	GH101	pairwise.wilcox.test	Bonferroni
t7	t2	0.000112385	GH101	pairwise.wilcox.test	Bonferroni
t7	t3	0.0218949	GH101	pairwise.wilcox.test	Bonferroni
t7	t4	1	GH101	pairwise.wilcox.test	Bonferroni
t7	t5	1	GH101	pairwise.wilcox.test	Bonferroni
t7	t6	1	GH101	pairwise.wilcox.test	Bonferroni
t8	t0	1.95596e-20	GH101	pairwise.wilcox.test	Bonferroni
t8	t1	3.43898e-10	GH101	pairwise.wilcox.test	Bonferroni
t8	t10	1	GH101	pairwise.wilcox.test	Bonferroni
t8	t2	1.85718e-06	GH101	pairwise.wilcox.test	Bonferroni
t8	t3	0.00477838	GH101	pairwise.wilcox.test	Bonferroni
t8	t4	0.321568	GH101	pairwise.wilcox.test	Bonferroni
t8	t5	1	GH101	pairwise.wilcox.test	Bonferroni
t8	t6	1	GH101	pairwise.wilcox.test	Bonferroni
t8	t7	1	GH101	pairwise.wilcox.test	Bonferroni
t9	t0	1.65062e-14	GH101	pairwise.wilcox.test	Bonferroni
t9	t1	6.04631e-08	GH101	pairwise.wilcox.test	Bonferroni
t9	t10	1	GH101	pairwise.wilcox.test	Bonferroni
t9	t2	0.00893077	GH101	pairwise.wilcox.test	Bonferroni
t9	t3	0.300427	GH101	pairwise.wilcox.test	Bonferroni
t9	t4	1	GH101	pairwise.wilcox.test	Bonferroni
t9	t5	1	GH101	pairwise.wilcox.test	Bonferroni
t9	t6	1	GH101	pairwise.wilcox.test	Bonferroni
t9	t7	1	GH101	pairwise.wilcox.test	Bonferroni
t9	t8	1	GH101	pairwise.wilcox.test	Bonferroni
t1	t0	1.9273e-08	GH102	pairwise.wilcox.test	Bonferroni
t10	t0	2.36467e-11	GH102	pairwise.wilcox.test	Bonferroni
t10	t1	1	GH102	pairwise.wilcox.test	Bonferroni
t2	t0	1.22593e-18	GH102	pairwise.wilcox.test	Bonferroni
t2	t1	1	GH102	pairwise.wilcox.test	Bonferroni
t2	t10	1	GH102	pairwise.wilcox.test	Bonferroni
t3	t0	6.98643e-10	GH102	pairwise.wilcox.test	Bonferroni
t3	t1	1	GH102	pairwise.wilcox.test	Bonferroni
t3	t10	1	GH102	pairwise.wilcox.test	Bonferroni
t3	t2	1	GH102	pairwise.wilcox.test	Bonferroni
t4	t0	3.5984e-11	GH102	pairwise.wilcox.test	Bonferroni
t4	t1	1	GH102	pairwise.wilcox.test	Bonferroni
t4	t10	1	GH102	pairwise.wilcox.test	Bonferroni
t4	t2	1	GH102	pairwise.wilcox.test	Bonferroni
t4	t3	1	GH102	pairwise.wilcox.test	Bonferroni
t5	t0	1.93114e-06	GH102	pairwise.wilcox.test	Bonferroni
t5	t1	1	GH102	pairwise.wilcox.test	Bonferroni
t5	t10	1	GH102	pairwise.wilcox.test	Bonferroni
t5	t2	1	GH102	pairwise.wilcox.test	Bonferroni
t5	t3	1	GH102	pairwise.wilcox.test	Bonferroni
t5	t4	1	GH102	pairwise.wilcox.test	Bonferroni
t6	t0	4.87441e-11	GH102	pairwise.wilcox.test	Bonferroni
t6	t1	1	GH102	pairwise.wilcox.test	Bonferroni
t6	t10	1	GH102	pairwise.wilcox.test	Bonferroni
t6	t2	1	GH102	pairwise.wilcox.test	Bonferroni
t6	t3	1	GH102	pairwise.wilcox.test	Bonferroni
t6	t4	1	GH102	pairwise.wilcox.test	Bonferroni
t6	t5	0.958281	GH102	pairwise.wilcox.test	Bonferroni
t7	t0	2.02215e-08	GH102	pairwise.wilcox.test	Bonferroni
t7	t1	1	GH102	pairwise.wilcox.test	Bonferroni
t7	t10	1	GH102	pairwise.wilcox.test	Bonferroni
t7	t2	1	GH102	pairwise.wilcox.test	Bonferroni
t7	t3	1	GH102	pairwise.wilcox.test	Bonferroni
t7	t4	1	GH102	pairwise.wilcox.test	Bonferroni
t7	t5	1	GH102	pairwise.wilcox.test	Bonferroni
t7	t6	1	GH102	pairwise.wilcox.test	Bonferroni
t8	t0	2.57794e-13	GH102	pairwise.wilcox.test	Bonferroni
t8	t1	1	GH102	pairwise.wilcox.test	Bonferroni
t8	t10	1	GH102	pairwise.wilcox.test	Bonferroni
t8	t2	1	GH102	pairwise.wilcox.test	Bonferroni
t8	t3	1	GH102	pairwise.wilcox.test	Bonferroni
t8	t4	1	GH102	pairwise.wilcox.test	Bonferroni
t8	t5	1	GH102	pairwise.wilcox.test	Bonferroni
t8	t6	1	GH102	pairwise.wilcox.test	Bonferroni
t8	t7	1	GH102	pairwise.wilcox.test	Bonferroni
t9	t0	2.60546e-10	GH102	pairwise.wilcox.test	Bonferroni
t9	t1	1	GH102	pairwise.wilcox.test	Bonferroni
t9	t10	1	GH102	pairwise.wilcox.test	Bonferroni
t9	t2	1	GH102	pairwise.wilcox.test	Bonferroni
t9	t3	1	GH102	pairwise.wilcox.test	Bonferroni
t9	t4	1	GH102	pairwise.wilcox.test	Bonferroni
t9	t5	1	GH102	pairwise.wilcox.test	Bonferroni
t9	t6	1	GH102	pairwise.wilcox.test	Bonferroni
t9	t7	1	GH102	pairwise.wilcox.test	Bonferroni
t9	t8	1	GH102	pairwise.wilcox.test	Bonferroni
t1	t0	1.06352e-09	GH103	pairwise.wilcox.test	Bonferroni
t10	t0	9.26515e-13	GH103	pairwise.wilcox.test	Bonferroni
t10	t1	1	GH103	pairwise.wilcox.test	Bonferroni
t2	t0	1.5912e-22	GH103	pairwise.wilcox.test	Bonferroni
t2	t1	1	GH103	pairwise.wilcox.test	Bonferroni
t2	t10	1	GH103	pairwise.wilcox.test	Bonferroni
t3	t0	2.05631e-11	GH103	pairwise.wilcox.test	Bonferroni
t3	t1	1	GH103	pairwise.wilcox.test	Bonferroni
t3	t10	1	GH103	pairwise.wilcox.test	Bonferroni
t3	t2	1	GH103	pairwise.wilcox.test	Bonferroni
t4	t0	4.5444e-13	GH103	pairwise.wilcox.test	Bonferroni
t4	t1	1	GH103	pairwise.wilcox.test	Bonferroni
t4	t10	1	GH103	pairwise.wilcox.test	Bonferroni
t4	t2	0.653488	GH103	pairwise.wilcox.test	Bonferroni
t4	t3	1	GH103	pairwise.wilcox.test	Bonferroni
t5	t0	1.1336e-08	GH103	pairwise.wilcox.test	Bonferroni
t5	t1	0.147003	GH103	pairwise.wilcox.test	Bonferroni
t5	t10	0.214983	GH103	pairwise.wilcox.test	Bonferroni
t5	t2	1	GH103	pairwise.wilcox.test	Bonferroni
t5	t3	0.239448	GH103	pairwise.wilcox.test	Bonferroni
t5	t4	0.0601835	GH103	pairwise.wilcox.test	Bonferroni
t6	t0	9.87508e-12	GH103	pairwise.wilcox.test	Bonferroni
t6	t1	1	GH103	pairwise.wilcox.test	Bonferroni
t6	t10	1	GH103	pairwise.wilcox.test	Bonferroni
t6	t2	0.253386	GH103	pairwise.wilcox.test	Bonferroni
t6	t3	1	GH103	pairwise.wilcox.test	Bonferroni
t6	t4	1	GH103	pairwise.wilcox.test	Bonferroni
t6	t5	0.0584936	GH103	pairwise.wilcox.test	Bonferroni
t7	t0	1.37624e-07	GH103	pairwise.wilcox.test	Bonferroni
t7	t1	1	GH103	pairwise.wilcox.test	Bonferroni
t7	t10	1	GH103	pairwise.wilcox.test	Bonferroni
t7	t2	0.133924	GH103	pairwise.wilcox.test	Bonferroni
t7	t3	1	GH103	pairwise.wilcox.test	Bonferroni
t7	t4	1	GH103	pairwise.wilcox.test	Bonferroni
t7	t5	0.0160015	GH103	pairwise.wilcox.test	Bonferroni
t7	t6	1	GH103	pairwise.wilcox.test	Bonferroni
t8	t0	8.87429e-14	GH103	pairwise.wilcox.test	Bonferroni
t8	t1	1	GH103	pairwise.wilcox.test	Bonferroni
t8	t10	1	GH103	pairwise.wilcox.test	Bonferroni
t8	t2	1	GH103	pairwise.wilcox.test	Bonferroni
t8	t3	1	GH103	pairwise.wilcox.test	Bonferroni
t8	t4	1	GH103	pairwise.wilcox.test	Bonferroni
t8	t5	0.156163	GH103	pairwise.wilcox.test	Bonferroni
t8	t6	1	GH103	pairwise.wilcox.test	Bonferroni
t8	t7	1	GH103	pairwise.wilcox.test	Bonferroni
t9	t0	5.88553e-11	GH103	pairwise.wilcox.test	Bonferroni
t9	t1	1	GH103	pairwise.wilcox.test	Bonferroni
t9	t10	1	GH103	pairwise.wilcox.test	Bonferroni
t9	t2	1	GH103	pairwise.wilcox.test	Bonferroni
t9	t3	1	GH103	pairwise.wilcox.test	Bonferroni
t9	t4	1	GH103	pairwise.wilcox.test	Bonferroni
t9	t5	0.772807	GH103	pairwise.wilcox.test	Bonferroni
t9	t6	1	GH103	pairwise.wilcox.test	Bonferroni
t9	t7	1	GH103	pairwise.wilcox.test	Bonferroni
t9	t8	1	GH103	pairwise.wilcox.test	Bonferroni
t1	t0	0.0127586	GH104	pairwise.wilcox.test	Bonferroni
t10	t0	0.00292137	GH104	pairwise.wilcox.test	Bonferroni
t10	t1	1	GH104	pairwise.wilcox.test	Bonferroni
t2	t0	0.000214515	GH104	pairwise.wilcox.test	Bonferroni
t2	t1	1	GH104	pairwise.wilcox.test	Bonferroni
t2	t10	1	GH104	pairwise.wilcox.test	Bonferroni
t3	t0	0.0932833	GH104	pairwise.wilcox.test	Bonferroni
t3	t1	1	GH104	pairwise.wilcox.test	Bonferroni
t3	t10	1	GH104	pairwise.wilcox.test	Bonferroni
t3	t2	1	GH104	pairwise.wilcox.test	Bonferroni
t4	t0	2.66713e-07	GH104	pairwise.wilcox.test	Bonferroni
t4	t1	1	GH104	pairwise.wilcox.test	Bonferroni
t4	t10	1	GH104	pairwise.wilcox.test	Bonferroni
t4	t2	1	GH104	pairwise.wilcox.test	Bonferroni
t4	t3	1	GH104	pairwise.wilcox.test	Bonferroni
t5	t0	0.0274606	GH104	pairwise.wilcox.test	Bonferroni
t5	t1	0.393142	GH104	pairwise.wilcox.test	Bonferroni
t5	t10	0.493174	GH104	pairwise.wilcox.test	Bonferroni
t5	t2	0.155807	GH104	pairwise.wilcox.test	Bonferroni
t5	t3	0.0436679	GH104	pairwise.wilcox.test	Bonferroni
t5	t4	0.763249	GH104	pairwise.wilcox.test	Bonferroni
t6	t0	1.66815e-05	GH104	pairwise.wilcox.test	Bonferroni
t6	t1	1	GH104	pairwise.wilcox.test	Bonferroni
t6	t10	1	GH104	pairwise.wilcox.test	Bonferroni
t6	t2	1	GH104	pairwise.wilcox.test	Bonferroni
t6	t3	1	GH104	pairwise.wilcox.test	Bonferroni
t6	t4	1	GH104	pairwise.wilcox.test	Bonferroni
t6	t5	1	GH104	pairwise.wilcox.test	Bonferroni
t7	t0	1.0153e-05	GH104	pairwise.wilcox.test	Bonferroni
t7	t1	0.171065	GH104	pairwise.wilcox.test	Bonferroni
t7	t10	1	GH104	pairwise.wilcox.test	Bonferroni
t7	t2	0.0792846	GH104	pairwise.wilcox.test	Bonferroni
t7	t3	0.0470744	GH104	pairwise.wilcox.test	Bonferroni
t7	t4	1	GH104	pairwise.wilcox.test	Bonferroni
t7	t5	1	GH104	pairwise.wilcox.test	Bonferroni
t7	t6	1	GH104	pairwise.wilcox.test	Bonferroni
t8	t0	3.00469e-06	GH104	pairwise.wilcox.test	Bonferroni
t8	t1	0.335681	GH104	pairwise.wilcox.test	Bonferroni
t8	t10	1	GH104	pairwise.wilcox.test	Bonferroni
t8	t2	0.102772	GH104	pairwise.wilcox.test	Bonferroni
t8	t3	0.0696674	GH104	pairwise.wilcox.test	Bonferroni
t8	t4	1	GH104	pairwise.wilcox.test	Bonferroni
t8	t5	1	GH104	pairwise.wilcox.test	Bonferroni
t8	t6	1	GH104	pairwise.wilcox.test	Bonferroni
t8	t7	1	GH104	pairwise.wilcox.test	Bonferroni
t9	t0	0.000312576	GH104	pairwise.wilcox.test	Bonferroni
t9	t1	1	GH104	pairwise.wilcox.test	Bonferroni
t9	t10	1	GH104	pairwise.wilcox.test	Bonferroni
t9	t2	1	GH104	pairwise.wilcox.test	Bonferroni
t9	t3	1	GH104	pairwise.wilcox.test	Bonferroni
t9	t4	1	GH104	pairwise.wilcox.test	Bonferroni
t9	t5	1	GH104	pairwise.wilcox.test	Bonferroni
t9	t6	1	GH104	pairwise.wilcox.test	Bonferroni
t9	t7	1	GH104	pairwise.wilcox.test	Bonferroni
t9	t8	1	GH104	pairwise.wilcox.test	Bonferroni
t1	t0	0.0381041	GH105	pairwise.wilcox.test	Bonferroni
t10	t0	0.000231441	GH105	pairwise.wilcox.test	Bonferroni
t10	t1	1	GH105	pairwise.wilcox.test	Bonferroni
t2	t0	0.18882	GH105	pairwise.wilcox.test	Bonferroni
t2	t1	1	GH105	pairwise.wilcox.test	Bonferroni
t2	t10	1	GH105	pairwise.wilcox.test	Bonferroni
t3	t0	1	GH105	pairwise.wilcox.test	Bonferroni
t3	t1	1	GH105	pairwise.wilcox.test	Bonferroni
t3	t10	1	GH105	pairwise.wilcox.test	Bonferroni
t3	t2	1	GH105	pairwise.wilcox.test	Bonferroni
t4	t0	6.36765e-09	GH105	pairwise.wilcox.test	Bonferroni
t4	t1	0.346927	GH105	pairwise.wilcox.test	Bonferroni
t4	t10	0.788182	GH105	pairwise.wilcox.test	Bonferroni
t4	t2	0.00493777	GH105	pairwise.wilcox.test	Bonferroni
t4	t3	0.0118954	GH105	pairwise.wilcox.test	Bonferroni
t5	t0	0.746304	GH105	pairwise.wilcox.test	Bonferroni
t5	t1	1	GH105	pairwise.wilcox.test	Bonferroni
t5	t10	1	GH105	pairwise.wilcox.test	Bonferroni
t5	t2	1	GH105	pairwise.wilcox.test	Bonferroni
t5	t3	1	GH105	pairwise.wilcox.test	Bonferroni
t5	t4	1	GH105	pairwise.wilcox.test	Bonferroni
t6	t0	2.35629e-05	GH105	pairwise.wilcox.test	Bonferroni
t6	t1	1	GH105	pairwise.wilcox.test	Bonferroni
t6	t10	1	GH105	pairwise.wilcox.test	Bonferroni
t6	t2	0.389136	GH105	pairwise.wilcox.test	Bonferroni
t6	t3	0.234498	GH105	pairwise.wilcox.test	Bonferroni
t6	t4	1	GH105	pairwise.wilcox.test	Bonferroni
t6	t5	1	GH105	pairwise.wilcox.test	Bonferroni
t7	t0	0.00402107	GH105	pairwise.wilcox.test	Bonferroni
t7	t1	1	GH105	pairwise.wilcox.test	Bonferroni
t7	t10	1	GH105	pairwise.wilcox.test	Bonferroni
t7	t2	1	GH105	pairwise.wilcox.test	Bonferroni
t7	t3	1	GH105	pairwise.wilcox.test	Bonferroni
t7	t4	1	GH105	pairwise.wilcox.test	Bonferroni
t7	t5	1	GH105	pairwise.wilcox.test	Bonferroni
t7	t6	1	GH105	pairwise.wilcox.test	Bonferroni
t8	t0	3.13514e-10	GH105	pairwise.wilcox.test	Bonferroni
t8	t1	0.00100933	GH105	pairwise.wilcox.test	Bonferroni
t8	t10	0.00162193	GH105	pairwise.wilcox.test	Bonferroni
t8	t2	2.23036e-05	GH105	pairwise.wilcox.test	Bonferroni
t8	t3	0.000249087	GH105	pairwise.wilcox.test	Bonferroni
t8	t4	1	GH105	pairwise.wilcox.test	Bonferroni
t8	t5	0.121799	GH105	pairwise.wilcox.test	Bonferroni
t8	t6	0.326926	GH105	pairwise.wilcox.test	Bonferroni
t8	t7	1	GH105	pairwise.wilcox.test	Bonferroni
t9	t0	0.000243981	GH105	pairwise.wilcox.test	Bonferroni
t9	t1	1	GH105	pairwise.wilcox.test	Bonferroni
t9	t10	1	GH105	pairwise.wilcox.test	Bonferroni
t9	t2	0.660094	GH105	pairwise.wilcox.test	Bonferroni
t9	t3	0.272799	GH105	pairwise.wilcox.test	Bonferroni
t9	t4	1	GH105	pairwise.wilcox.test	Bonferroni
t9	t5	1	GH105	pairwise.wilcox.test	Bonferroni
t9	t6	1	GH105	pairwise.wilcox.test	Bonferroni
t9	t7	1	GH105	pairwise.wilcox.test	Bonferroni
t9	t8	1	GH105	pairwise.wilcox.test	Bonferroni
t1	t0	1	GH106	pairwise.wilcox.test	Bonferroni
t10	t0	1.98391e-13	GH106	pairwise.wilcox.test	Bonferroni
t10	t1	1.80759e-14	GH106	pairwise.wilcox.test	Bonferroni
t2	t0	1	GH106	pairwise.wilcox.test	Bonferroni
t2	t1	0.02391	GH106	pairwise.wilcox.test	Bonferroni
t2	t10	8.84456e-14	GH106	pairwise.wilcox.test	Bonferroni
t3	t0	0.0176362	GH106	pairwise.wilcox.test	Bonferroni
t3	t1	4.19467e-06	GH106	pairwise.wilcox.test	Bonferroni
t3	t10	1.91148e-05	GH106	pairwise.wilcox.test	Bonferroni
t3	t2	0.215776	GH106	pairwise.wilcox.test	Bonferroni
t4	t0	8.89319e-06	GH106	pairwise.wilcox.test	Bonferroni
t4	t1	3.33913e-08	GH106	pairwise.wilcox.test	Bonferroni
t4	t10	2.84372e-06	GH106	pairwise.wilcox.test	Bonferroni
t4	t2	0.000309218	GH106	pairwise.wilcox.test	Bonferroni
t4	t3	1	GH106	pairwise.wilcox.test	Bonferroni
t5	t0	5.30385e-07	GH106	pairwise.wilcox.test	Bonferroni
t5	t1	2.11464e-11	GH106	pairwise.wilcox.test	Bonferroni
t5	t10	1	GH106	pairwise.wilcox.test	Bonferroni
t5	t2	2.54914e-07	GH106	pairwise.wilcox.test	Bonferroni
t5	t3	0.000122555	GH106	pairwise.wilcox.test	Bonferroni
t5	t4	0.000250173	GH106	pairwise.wilcox.test	Bonferroni
t6	t0	6.56765e-09	GH106	pairwise.wilcox.test	Bonferroni
t6	t1	9.51809e-12	GH106	pairwise.wilcox.test	Bonferroni
t6	t10	0.133663	GH106	pairwise.wilcox.test	Bonferroni
t6	t2	9.8241e-09	GH106	pairwise.wilcox.test	Bonferroni
t6	t3	0.421342	GH106	pairwise.wilcox.test	Bonferroni
t6	t4	0.495192	GH106	pairwise.wilcox.test	Bonferroni
t6	t5	0.0608922	GH106	pairwise.wilcox.test	Bonferroni
t7	t0	8.4414e-07	GH106	pairwise.wilcox.test	Bonferroni
t7	t1	1.8773e-11	GH106	pairwise.wilcox.test	Bonferroni
t7	t10	1	GH106	pairwise.wilcox.test	Bonferroni
t7	t2	1.2752e-06	GH106	pairwise.wilcox.test	Bonferroni
t7	t3	0.382768	GH106	pairwise.wilcox.test	Bonferroni
t7	t4	0.432951	GH106	pairwise.wilcox.test	Bonferroni
t7	t5	0.258843	GH106	pairwise.wilcox.test	Bonferroni
t7	t6	1	GH106	pairwise.wilcox.test	Bonferroni
t8	t0	0.000173257	GH106	pairwise.wilcox.test	Bonferroni
t8	t1	1.74769e-08	GH106	pairwise.wilcox.test	Bonferroni
t8	t10	4.47231e-07	GH106	pairwise.wilcox.test	Bonferroni
t8	t2	0.00260223	GH106	pairwise.wilcox.test	Bonferroni
t8	t3	1	GH106	pairwise.wilcox.test	Bonferroni
t8	t4	1	GH106	pairwise.wilcox.test	Bonferroni
t8	t5	7.38168e-05	GH106	pairwise.wilcox.test	Bonferroni
t8	t6	0.247913	GH106	pairwise.wilcox.test	Bonferroni
t8	t7	0.181024	GH106	pairwise.wilcox.test	Bonferroni
t9	t0	3.87393e-07	GH106	pairwise.wilcox.test	Bonferroni
t9	t1	1.29568e-12	GH106	pairwise.wilcox.test	Bonferroni
t9	t10	1	GH106	pairwise.wilcox.test	Bonferroni
t9	t2	2.83162e-07	GH106	pairwise.wilcox.test	Bonferroni
t9	t3	0.208646	GH106	pairwise.wilcox.test	Bonferroni
t9	t4	0.220458	GH106	pairwise.wilcox.test	Bonferroni
t9	t5	0.139882	GH106	pairwise.wilcox.test	Bonferroni
t9	t6	1	GH106	pairwise.wilcox.test	Bonferroni
t9	t7	1	GH106	pairwise.wilcox.test	Bonferroni
t9	t8	0.142815	GH106	pairwise.wilcox.test	Bonferroni
t1	t0	1	GH108	pairwise.wilcox.test	Bonferroni
t10	t0	1	GH108	pairwise.wilcox.test	Bonferroni
t10	t1	1	GH108	pairwise.wilcox.test	Bonferroni
t2	t0	1	GH108	pairwise.wilcox.test	Bonferroni
t2	t1	1	GH108	pairwise.wilcox.test	Bonferroni
t2	t10	1	GH108	pairwise.wilcox.test	Bonferroni
t3	t0	1	GH108	pairwise.wilcox.test	Bonferroni
t3	t1	1	GH108	pairwise.wilcox.test	Bonferroni
t3	t10	1	GH108	pairwise.wilcox.test	Bonferroni
t3	t2	1	GH108	pairwise.wilcox.test	Bonferroni
t4	t0	1	GH108	pairwise.wilcox.test	Bonferroni
t4	t1	1	GH108	pairwise.wilcox.test	Bonferroni
t4	t10	1	GH108	pairwise.wilcox.test	Bonferroni
t4	t2	1	GH108	pairwise.wilcox.test	Bonferroni
t4	t3	1	GH108	pairwise.wilcox.test	Bonferroni
t5	t0	1	GH108	pairwise.wilcox.test	Bonferroni
t5	t1	1	GH108	pairwise.wilcox.test	Bonferroni
t5	t10	1	GH108	pairwise.wilcox.test	Bonferroni
t5	t2	1	GH108	pairwise.wilcox.test	Bonferroni
t5	t3	1	GH108	pairwise.wilcox.test	Bonferroni
t5	t4	1	GH108	pairwise.wilcox.test	Bonferroni
t6	t0	1	GH108	pairwise.wilcox.test	Bonferroni
t6	t1	1	GH108	pairwise.wilcox.test	Bonferroni
t6	t10	1	GH108	pairwise.wilcox.test	Bonferroni
t6	t2	1	GH108	pairwise.wilcox.test	Bonferroni
t6	t3	1	GH108	pairwise.wilcox.test	Bonferroni
t6	t4	1	GH108	pairwise.wilcox.test	Bonferroni
t6	t5	1	GH108	pairwise.wilcox.test	Bonferroni
t7	t0	1	GH108	pairwise.wilcox.test	Bonferroni
t7	t1	0.165577	GH108	pairwise.wilcox.test	Bonferroni
t7	t10	1	GH108	pairwise.wilcox.test	Bonferroni
t7	t2	0.0112173	GH108	pairwise.wilcox.test	Bonferroni
t7	t3	0.216846	GH108	pairwise.wilcox.test	Bonferroni
t7	t4	0.0959756	GH108	pairwise.wilcox.test	Bonferroni
t7	t5	0.371386	GH108	pairwise.wilcox.test	Bonferroni
t7	t6	1	GH108	pairwise.wilcox.test	Bonferroni
t8	t0	1	GH108	pairwise.wilcox.test	Bonferroni
t8	t1	1	GH108	pairwise.wilcox.test	Bonferroni
t8	t10	1	GH108	pairwise.wilcox.test	Bonferroni
t8	t2	1	GH108	pairwise.wilcox.test	Bonferroni
t8	t3	1	GH108	pairwise.wilcox.test	Bonferroni
t8	t4	1	GH108	pairwise.wilcox.test	Bonferroni
t8	t5	1	GH108	pairwise.wilcox.test	Bonferroni
t8	t6	1	GH108	pairwise.wilcox.test	Bonferroni
t8	t7	1	GH108	pairwise.wilcox.test	Bonferroni
t9	t0	1	GH108	pairwise.wilcox.test	Bonferroni
t9	t1	0.741267	GH108	pairwise.wilcox.test	Bonferroni
t9	t10	1	GH108	pairwise.wilcox.test	Bonferroni
t9	t2	0.317993	GH108	pairwise.wilcox.test	Bonferroni
t9	t3	1	GH108	pairwise.wilcox.test	Bonferroni
t9	t4	1	GH108	pairwise.wilcox.test	Bonferroni
t9	t5	1	GH108	pairwise.wilcox.test	Bonferroni
t9	t6	1	GH108	pairwise.wilcox.test	Bonferroni
t9	t7	1	GH108	pairwise.wilcox.test	Bonferroni
t9	t8	1	GH108	pairwise.wilcox.test	Bonferroni
t1	t0	1	GH109	pairwise.wilcox.test	Bonferroni
t10	t0	1.0018e-21	GH109	pairwise.wilcox.test	Bonferroni
t10	t1	1.17185e-14	GH109	pairwise.wilcox.test	Bonferroni
t2	t0	8.61893e-06	GH109	pairwise.wilcox.test	Bonferroni
t2	t1	0.000485535	GH109	pairwise.wilcox.test	Bonferroni
t2	t10	2.17713e-12	GH109	pairwise.wilcox.test	Bonferroni
t3	t0	4.47477e-09	GH109	pairwise.wilcox.test	Bonferroni
t3	t1	9.69962e-08	GH109	pairwise.wilcox.test	Bonferroni
t3	t10	0.149908	GH109	pairwise.wilcox.test	Bonferroni
t3	t2	0.0430771	GH109	pairwise.wilcox.test	Bonferroni
t4	t0	5.44365e-22	GH109	pairwise.wilcox.test	Bonferroni
t4	t1	7.23964e-14	GH109	pairwise.wilcox.test	Bonferroni
t4	t10	0.781475	GH109	pairwise.wilcox.test	Bonferroni
t4	t2	1.34946e-08	GH109	pairwise.wilcox.test	Bonferroni
t4	t3	1	GH109	pairwise.wilcox.test	Bonferroni
t5	t0	4.52727e-11	GH109	pairwise.wilcox.test	Bonferroni
t5	t1	4.43458e-13	GH109	pairwise.wilcox.test	Bonferroni
t5	t10	1	GH109	pairwise.wilcox.test	Bonferroni
t5	t2	5.85534e-08	GH109	pairwise.wilcox.test	Bonferroni
t5	t3	0.0112884	GH109	pairwise.wilcox.test	Bonferroni
t5	t4	0.028521	GH109	pairwise.wilcox.test	Bonferroni
t6	t0	3.52856e-20	GH109	pairwise.wilcox.test	Bonferroni
t6	t1	4.47349e-14	GH109	pairwise.wilcox.test	Bonferroni
t6	t10	1	GH109	pairwise.wilcox.test	Bonferroni
t6	t2	1.39859e-08	GH109	pairwise.wilcox.test	Bonferroni
t6	t3	1	GH109	pairwise.wilcox.test	Bonferroni
t6	t4	1	GH109	pairwise.wilcox.test	Bonferroni
t6	t5	0.0210652	GH109	pairwise.wilcox.test	Bonferroni
t7	t0	1.57491e-14	GH109	pairwise.wilcox.test	Bonferroni
t7	t1	7.93558e-15	GH109	pairwise.wilcox.test	Bonferroni
t7	t10	1	GH109	pairwise.wilcox.test	Bonferroni
t7	t2	1.88513e-06	GH109	pairwise.wilcox.test	Bonferroni
t7	t3	1	GH109	pairwise.wilcox.test	Bonferroni
t7	t4	1	GH109	pairwise.wilcox.test	Bonferroni
t7	t5	0.113464	GH109	pairwise.wilcox.test	Bonferroni
t7	t6	1	GH109	pairwise.wilcox.test	Bonferroni
t8	t0	5.24845e-18	GH109	pairwise.wilcox.test	Bonferroni
t8	t1	5.76216e-13	GH109	pairwise.wilcox.test	Bonferroni
t8	t10	0.006978	GH109	pairwise.wilcox.test	Bonferroni
t8	t2	6.05018e-06	GH109	pairwise.wilcox.test	Bonferroni
t8	t3	1	GH109	pairwise.wilcox.test	Bonferroni
t8	t4	1	GH109	pairwise.wilcox.test	Bonferroni
t8	t5	0.00042336	GH109	pairwise.wilcox.test	Bonferroni
t8	t6	1	GH109	pairwise.wilcox.test	Bonferroni
t8	t7	1	GH109	pairwise.wilcox.test	Bonferroni
t9	t0	9.99731e-17	GH109	pairwise.wilcox.test	Bonferroni
t9	t1	5.48989e-17	GH109	pairwise.wilcox.test	Bonferroni
t9	t10	1	GH109	pairwise.wilcox.test	Bonferroni
t9	t2	6.61249e-09	GH109	pairwise.wilcox.test	Bonferroni
t9	t3	1	GH109	pairwise.wilcox.test	Bonferroni
t9	t4	1	GH109	pairwise.wilcox.test	Bonferroni
t9	t5	0.727972	GH109	pairwise.wilcox.test	Bonferroni
t9	t6	1	GH109	pairwise.wilcox.test	Bonferroni
t9	t7	1	GH109	pairwise.wilcox.test	Bonferroni
t9	t8	0.190352	GH109	pairwise.wilcox.test	Bonferroni
t1	t0	0.0578464	GH11	pairwise.wilcox.test	Bonferroni
t10	t0	1	GH11	pairwise.wilcox.test	Bonferroni
t10	t1	1	GH11	pairwise.wilcox.test	Bonferroni
t2	t0	4.33606e-05	GH11	pairwise.wilcox.test	Bonferroni
t2	t1	1	GH11	pairwise.wilcox.test	Bonferroni
t2	t10	0.0255434	GH11	pairwise.wilcox.test	Bonferroni
t3	t0	0.0236903	GH11	pairwise.wilcox.test	Bonferroni
t3	t1	1	GH11	pairwise.wilcox.test	Bonferroni
t3	t10	0.854063	GH11	pairwise.wilcox.test	Bonferroni
t3	t2	1	GH11	pairwise.wilcox.test	Bonferroni
t4	t0	0.00511984	GH11	pairwise.wilcox.test	Bonferroni
t4	t1	1	GH11	pairwise.wilcox.test	Bonferroni
t4	t10	0.46478	GH11	pairwise.wilcox.test	Bonferroni
t4	t2	1	GH11	pairwise.wilcox.test	Bonferroni
t4	t3	1	GH11	pairwise.wilcox.test	Bonferroni
t5	t0	1	GH11	pairwise.wilcox.test	Bonferroni
t5	t1	1	GH11	pairwise.wilcox.test	Bonferroni
t5	t10	1	GH11	pairwise.wilcox.test	Bonferroni
t5	t2	1	GH11	pairwise.wilcox.test	Bonferroni
t5	t3	1	GH11	pairwise.wilcox.test	Bonferroni
t5	t4	1	GH11	pairwise.wilcox.test	Bonferroni
t6	t0	1	GH11	pairwise.wilcox.test	Bonferroni
t6	t1	1	GH11	pairwise.wilcox.test	Bonferroni
t6	t10	1	GH11	pairwise.wilcox.test	Bonferroni
t6	t2	0.38148	GH11	pairwise.wilcox.test	Bonferroni
t6	t3	1	GH11	pairwise.wilcox.test	Bonferroni
t6	t4	1	GH11	pairwise.wilcox.test	Bonferroni
t6	t5	1	GH11	pairwise.wilcox.test	Bonferroni
t7	t0	1	GH11	pairwise.wilcox.test	Bonferroni
t7	t1	1	GH11	pairwise.wilcox.test	Bonferroni
t7	t10	1	GH11	pairwise.wilcox.test	Bonferroni
t7	t2	0.0680677	GH11	pairwise.wilcox.test	Bonferroni
t7	t3	1	GH11	pairwise.wilcox.test	Bonferroni
t7	t4	0.791883	GH11	pairwise.wilcox.test	Bonferroni
t7	t5	1	GH11	pairwise.wilcox.test	Bonferroni
t7	t6	1	GH11	pairwise.wilcox.test	Bonferroni
t8	t0	1	GH11	pairwise.wilcox.test	Bonferroni
t8	t1	1	GH11	pairwise.wilcox.test	Bonferroni
t8	t10	1	GH11	pairwise.wilcox.test	Bonferroni
t8	t2	0.0538918	GH11	pairwise.wilcox.test	Bonferroni
t8	t3	1	GH11	pairwise.wilcox.test	Bonferroni
t8	t4	0.940166	GH11	pairwise.wilcox.test	Bonferroni
t8	t5	1	GH11	pairwise.wilcox.test	Bonferroni
t8	t6	1	GH11	pairwise.wilcox.test	Bonferroni
t8	t7	1	GH11	pairwise.wilcox.test	Bonferroni
t9	t0	1	GH11	pairwise.wilcox.test	Bonferroni
t9	t1	0.132021	GH11	pairwise.wilcox.test	Bonferroni
t9	t10	1	GH11	pairwise.wilcox.test	Bonferroni
t9	t2	0.00276518	GH11	pairwise.wilcox.test	Bonferroni
t9	t3	0.0731744	GH11	pairwise.wilcox.test	Bonferroni
t9	t4	0.0549743	GH11	pairwise.wilcox.test	Bonferroni
t9	t5	1	GH11	pairwise.wilcox.test	Bonferroni
t9	t6	1	GH11	pairwise.wilcox.test	Bonferroni
t9	t7	1	GH11	pairwise.wilcox.test	Bonferroni
t9	t8	1	GH11	pairwise.wilcox.test	Bonferroni
t1	t0	0.101283	GH110	pairwise.wilcox.test	Bonferroni
t10	t0	3.81338e-22	GH110	pairwise.wilcox.test	Bonferroni
t10	t1	2.12969e-12	GH110	pairwise.wilcox.test	Bonferroni
t2	t0	7.24347e-10	GH110	pairwise.wilcox.test	Bonferroni
t2	t1	0.300812	GH110	pairwise.wilcox.test	Bonferroni
t2	t10	4.47816e-12	GH110	pairwise.wilcox.test	Bonferroni
t3	t0	1.47707e-12	GH110	pairwise.wilcox.test	Bonferroni
t3	t1	2.4087e-07	GH110	pairwise.wilcox.test	Bonferroni
t3	t10	0.38638	GH110	pairwise.wilcox.test	Bonferroni
t3	t2	0.00111488	GH110	pairwise.wilcox.test	Bonferroni
t4	t0	6.97048e-19	GH110	pairwise.wilcox.test	Bonferroni
t4	t1	1.11353e-07	GH110	pairwise.wilcox.test	Bonferroni
t4	t10	2.29638e-05	GH110	pairwise.wilcox.test	Bonferroni
t4	t2	0.00129447	GH110	pairwise.wilcox.test	Bonferroni
t4	t3	1	GH110	pairwise.wilcox.test	Bonferroni
t5	t0	2.31136e-10	GH110	pairwise.wilcox.test	Bonferroni
t5	t1	3.34942e-09	GH110	pairwise.wilcox.test	Bonferroni
t5	t10	1	GH110	pairwise.wilcox.test	Bonferroni
t5	t2	2.81122e-06	GH110	pairwise.wilcox.test	Bonferroni
t5	t3	0.103598	GH110	pairwise.wilcox.test	Bonferroni
t5	t4	0.00116672	GH110	pairwise.wilcox.test	Bonferroni
t6	t0	1.08452e-16	GH110	pairwise.wilcox.test	Bonferroni
t6	t1	7.3397e-09	GH110	pairwise.wilcox.test	Bonferroni
t6	t10	0.000258626	GH110	pairwise.wilcox.test	Bonferroni
t6	t2	6.4402e-05	GH110	pairwise.wilcox.test	Bonferroni
t6	t3	1	GH110	pairwise.wilcox.test	Bonferroni
t6	t4	1	GH110	pairwise.wilcox.test	Bonferroni
t6	t5	0.00504469	GH110	pairwise.wilcox.test	Bonferroni
t7	t0	1.57491e-14	GH110	pairwise.wilcox.test	Bonferroni
t7	t1	8.36649e-11	GH110	pairwise.wilcox.test	Bonferroni
t7	t10	1	GH110	pairwise.wilcox.test	Bonferroni
t7	t2	2.44017e-06	GH110	pairwise.wilcox.test	Bonferroni
t7	t3	1	GH110	pairwise.wilcox.test	Bonferroni
t7	t4	0.280145	GH110	pairwise.wilcox.test	Bonferroni
t7	t5	0.551385	GH110	pairwise.wilcox.test	Bonferroni
t7	t6	1	GH110	pairwise.wilcox.test	Bonferroni
t8	t0	6.8133e-15	GH110	pairwise.wilcox.test	Bonferroni
t8	t1	2.44554e-07	GH110	pairwise.wilcox.test	Bonferroni
t8	t10	7.0948e-06	GH110	pairwise.wilcox.test	Bonferroni
t8	t2	0.00717809	GH110	pairwise.wilcox.test	Bonferroni
t8	t3	1	GH110	pairwise.wilcox.test	Bonferroni
t8	t4	1	GH110	pairwise.wilcox.test	Bonferroni
t8	t5	0.000777508	GH110	pairwise.wilcox.test	Bonferroni
t8	t6	1	GH110	pairwise.wilcox.test	Bonferroni
t8	t7	0.184439	GH110	pairwise.wilcox.test	Bonferroni
t9	t0	1.43689e-14	GH110	pairwise.wilcox.test	Bonferroni
t9	t1	1.51281e-10	GH110	pairwise.wilcox.test	Bonferroni
t9	t10	1	GH110	pairwise.wilcox.test	Bonferroni
t9	t2	1.57382e-06	GH110	pairwise.wilcox.test	Bonferroni
t9	t3	1	GH110	pairwise.wilcox.test	Bonferroni
t9	t4	0.203626	GH110	pairwise.wilcox.test	Bonferroni
t9	t5	0.227144	GH110	pairwise.wilcox.test	Bonferroni
t9	t6	0.819507	GH110	pairwise.wilcox.test	Bonferroni
t9	t7	1	GH110	pairwise.wilcox.test	Bonferroni
t9	t8	0.106375	GH110	pairwise.wilcox.test	Bonferroni
t1	t0	1	GH111	pairwise.wilcox.test	Bonferroni
t10	t0	0.0513539	GH111	pairwise.wilcox.test	Bonferroni
t10	t1	1	GH111	pairwise.wilcox.test	Bonferroni
t2	t0	8.46105e-05	GH111	pairwise.wilcox.test	Bonferroni
t2	t1	0.967033	GH111	pairwise.wilcox.test	Bonferroni
t2	t10	1	GH111	pairwise.wilcox.test	Bonferroni
t3	t0	0.196429	GH111	pairwise.wilcox.test	Bonferroni
t3	t1	1	GH111	pairwise.wilcox.test	Bonferroni
t3	t10	1	GH111	pairwise.wilcox.test	Bonferroni
t3	t2	1	GH111	pairwise.wilcox.test	Bonferroni
t4	t0	9.61483e-05	GH111	pairwise.wilcox.test	Bonferroni
t4	t1	1	GH111	pairwise.wilcox.test	Bonferroni
t4	t10	1	GH111	pairwise.wilcox.test	Bonferroni
t4	t2	1	GH111	pairwise.wilcox.test	Bonferroni
t4	t3	1	GH111	pairwise.wilcox.test	Bonferroni
t5	t0	1	GH111	pairwise.wilcox.test	Bonferroni
t5	t1	1	GH111	pairwise.wilcox.test	Bonferroni
t5	t10	1	GH111	pairwise.wilcox.test	Bonferroni
t5	t2	1	GH111	pairwise.wilcox.test	Bonferroni
t5	t3	1	GH111	pairwise.wilcox.test	Bonferroni
t5	t4	1	GH111	pairwise.wilcox.test	Bonferroni
t6	t0	0.0256769	GH111	pairwise.wilcox.test	Bonferroni
t6	t1	1	GH111	pairwise.wilcox.test	Bonferroni
t6	t10	1	GH111	pairwise.wilcox.test	Bonferroni
t6	t2	1	GH111	pairwise.wilcox.test	Bonferroni
t6	t3	1	GH111	pairwise.wilcox.test	Bonferroni
t6	t4	1	GH111	pairwise.wilcox.test	Bonferroni
t6	t5	1	GH111	pairwise.wilcox.test	Bonferroni
t7	t0	0.196429	GH111	pairwise.wilcox.test	Bonferroni
t7	t1	1	GH111	pairwise.wilcox.test	Bonferroni
t7	t10	1	GH111	pairwise.wilcox.test	Bonferroni
t7	t2	1	GH111	pairwise.wilcox.test	Bonferroni
t7	t3	1	GH111	pairwise.wilcox.test	Bonferroni
t7	t4	1	GH111	pairwise.wilcox.test	Bonferroni
t7	t5	1	GH111	pairwise.wilcox.test	Bonferroni
t7	t6	1	GH111	pairwise.wilcox.test	Bonferroni
t8	t0	0.0256769	GH111	pairwise.wilcox.test	Bonferroni
t8	t1	1	GH111	pairwise.wilcox.test	Bonferroni
t8	t10	1	GH111	pairwise.wilcox.test	Bonferroni
t8	t2	1	GH111	pairwise.wilcox.test	Bonferroni
t8	t3	1	GH111	pairwise.wilcox.test	Bonferroni
t8	t4	1	GH111	pairwise.wilcox.test	Bonferroni
t8	t5	1	GH111	pairwise.wilcox.test	Bonferroni
t8	t6	1	GH111	pairwise.wilcox.test	Bonferroni
t8	t7	1	GH111	pairwise.wilcox.test	Bonferroni
t9	t0	0.196429	GH111	pairwise.wilcox.test	Bonferroni
t9	t1	1	GH111	pairwise.wilcox.test	Bonferroni
t9	t10	1	GH111	pairwise.wilcox.test	Bonferroni
t9	t2	1	GH111	pairwise.wilcox.test	Bonferroni
t9	t3	1	GH111	pairwise.wilcox.test	Bonferroni
t9	t4	1	GH111	pairwise.wilcox.test	Bonferroni
t9	t5	1	GH111	pairwise.wilcox.test	Bonferroni
t9	t6	1	GH111	pairwise.wilcox.test	Bonferroni
t9	t7	1	GH111	pairwise.wilcox.test	Bonferroni
t9	t8	1	GH111	pairwise.wilcox.test	Bonferroni
t1	t0	2.96318e-05	GH112	pairwise.wilcox.test	Bonferroni
t10	t0	1	GH112	pairwise.wilcox.test	Bonferroni
t10	t1	0.000242266	GH112	pairwise.wilcox.test	Bonferroni
t2	t0	3.55023e-12	GH112	pairwise.wilcox.test	Bonferroni
t2	t1	1	GH112	pairwise.wilcox.test	Bonferroni
t2	t10	3.22079e-09	GH112	pairwise.wilcox.test	Bonferroni
t3	t0	5.05272e-08	GH112	pairwise.wilcox.test	Bonferroni
t3	t1	1	GH112	pairwise.wilcox.test	Bonferroni
t3	t10	4.72256e-07	GH112	pairwise.wilcox.test	Bonferroni
t3	t2	1	GH112	pairwise.wilcox.test	Bonferroni
t4	t0	7.40582e-12	GH112	pairwise.wilcox.test	Bonferroni
t4	t1	1	GH112	pairwise.wilcox.test	Bonferroni
t4	t10	4.22424e-09	GH112	pairwise.wilcox.test	Bonferroni
t4	t2	1	GH112	pairwise.wilcox.test	Bonferroni
t4	t3	1	GH112	pairwise.wilcox.test	Bonferroni
t5	t0	1	GH112	pairwise.wilcox.test	Bonferroni
t5	t1	1	GH112	pairwise.wilcox.test	Bonferroni
t5	t10	1	GH112	pairwise.wilcox.test	Bonferroni
t5	t2	0.333221	GH112	pairwise.wilcox.test	Bonferroni
t5	t3	0.248281	GH112	pairwise.wilcox.test	Bonferroni
t5	t4	0.352001	GH112	pairwise.wilcox.test	Bonferroni
t6	t0	0.0332989	GH112	pairwise.wilcox.test	Bonferroni
t6	t1	0.859771	GH112	pairwise.wilcox.test	Bonferroni
t6	t10	0.897625	GH112	pairwise.wilcox.test	Bonferroni
t6	t2	6.92181e-05	GH112	pairwise.wilcox.test	Bonferroni
t6	t3	0.000480319	GH112	pairwise.wilcox.test	Bonferroni
t6	t4	0.000111842	GH112	pairwise.wilcox.test	Bonferroni
t6	t5	1	GH112	pairwise.wilcox.test	Bonferroni
t7	t0	0.156061	GH112	pairwise.wilcox.test	Bonferroni
t7	t1	1	GH112	pairwise.wilcox.test	Bonferroni
t7	t10	1	GH112	pairwise.wilcox.test	Bonferroni
t7	t2	0.0235703	GH112	pairwise.wilcox.test	Bonferroni
t7	t3	0.022387	GH112	pairwise.wilcox.test	Bonferroni
t7	t4	0.0424192	GH112	pairwise.wilcox.test	Bonferroni
t7	t5	1	GH112	pairwise.wilcox.test	Bonferroni
t7	t6	1	GH112	pairwise.wilcox.test	Bonferroni
t8	t0	0.0360757	GH112	pairwise.wilcox.test	Bonferroni
t8	t1	0.324168	GH112	pairwise.wilcox.test	Bonferroni
t8	t10	1	GH112	pairwise.wilcox.test	Bonferroni
t8	t2	1.07514e-05	GH112	pairwise.wilcox.test	Bonferroni
t8	t3	8.23521e-05	GH112	pairwise.wilcox.test	Bonferroni
t8	t4	1.52965e-05	GH112	pairwise.wilcox.test	Bonferroni
t8	t5	1	GH112	pairwise.wilcox.test	Bonferroni
t8	t6	1	GH112	pairwise.wilcox.test	Bonferroni
t8	t7	1	GH112	pairwise.wilcox.test	Bonferroni
t9	t0	1	GH112	pairwise.wilcox.test	Bonferroni
t9	t1	0.0585976	GH112	pairwise.wilcox.test	Bonferroni
t9	t10	1	GH112	pairwise.wilcox.test	Bonferroni
t9	t2	0.000116841	GH112	pairwise.wilcox.test	Bonferroni
t9	t3	0.000164454	GH112	pairwise.wilcox.test	Bonferroni
t9	t4	0.000222979	GH112	pairwise.wilcox.test	Bonferroni
t9	t5	1	GH112	pairwise.wilcox.test	Bonferroni
t9	t6	1	GH112	pairwise.wilcox.test	Bonferroni
t9	t7	1	GH112	pairwise.wilcox.test	Bonferroni
t9	t8	1	GH112	pairwise.wilcox.test	Bonferroni
t1	t0	1	GH113	pairwise.wilcox.test	Bonferroni
t10	t0	0.00583161	GH113	pairwise.wilcox.test	Bonferroni
t10	t1	1.97086e-05	GH113	pairwise.wilcox.test	Bonferroni
t2	t0	0.0109396	GH113	pairwise.wilcox.test	Bonferroni
t2	t1	0.00178418	GH113	pairwise.wilcox.test	Bonferroni
t2	t10	1	GH113	pairwise.wilcox.test	Bonferroni
t3	t0	0.737297	GH113	pairwise.wilcox.test	Bonferroni
t3	t1	0.0254761	GH113	pairwise.wilcox.test	Bonferroni
t3	t10	1	GH113	pairwise.wilcox.test	Bonferroni
t3	t2	1	GH113	pairwise.wilcox.test	Bonferroni
t4	t0	0.0167517	GH113	pairwise.wilcox.test	Bonferroni
t4	t1	0.000571984	GH113	pairwise.wilcox.test	Bonferroni
t4	t10	1	GH113	pairwise.wilcox.test	Bonferroni
t4	t2	1	GH113	pairwise.wilcox.test	Bonferroni
t4	t3	1	GH113	pairwise.wilcox.test	Bonferroni
t5	t0	1	GH113	pairwise.wilcox.test	Bonferroni
t5	t1	0.0325923	GH113	pairwise.wilcox.test	Bonferroni
t5	t10	1	GH113	pairwise.wilcox.test	Bonferroni
t5	t2	1	GH113	pairwise.wilcox.test	Bonferroni
t5	t3	1	GH113	pairwise.wilcox.test	Bonferroni
t5	t4	1	GH113	pairwise.wilcox.test	Bonferroni
t6	t0	0.0344011	GH113	pairwise.wilcox.test	Bonferroni
t6	t1	0.000366174	GH113	pairwise.wilcox.test	Bonferroni
t6	t10	1	GH113	pairwise.wilcox.test	Bonferroni
t6	t2	1	GH113	pairwise.wilcox.test	Bonferroni
t6	t3	1	GH113	pairwise.wilcox.test	Bonferroni
t6	t4	1	GH113	pairwise.wilcox.test	Bonferroni
t6	t5	1	GH113	pairwise.wilcox.test	Bonferroni
t7	t0	0.0918071	GH113	pairwise.wilcox.test	Bonferroni
t7	t1	0.000669407	GH113	pairwise.wilcox.test	Bonferroni
t7	t10	1	GH113	pairwise.wilcox.test	Bonferroni
t7	t2	1	GH113	pairwise.wilcox.test	Bonferroni
t7	t3	1	GH113	pairwise.wilcox.test	Bonferroni
t7	t4	1	GH113	pairwise.wilcox.test	Bonferroni
t7	t5	1	GH113	pairwise.wilcox.test	Bonferroni
t7	t6	1	GH113	pairwise.wilcox.test	Bonferroni
t8	t0	0.0320196	GH113	pairwise.wilcox.test	Bonferroni
t8	t1	0.000146167	GH113	pairwise.wilcox.test	Bonferroni
t8	t10	1	GH113	pairwise.wilcox.test	Bonferroni
t8	t2	1	GH113	pairwise.wilcox.test	Bonferroni
t8	t3	1	GH113	pairwise.wilcox.test	Bonferroni
t8	t4	1	GH113	pairwise.wilcox.test	Bonferroni
t8	t5	1	GH113	pairwise.wilcox.test	Bonferroni
t8	t6	1	GH113	pairwise.wilcox.test	Bonferroni
t8	t7	1	GH113	pairwise.wilcox.test	Bonferroni
t9	t0	0.100884	GH113	pairwise.wilcox.test	Bonferroni
t9	t1	0.00057987	GH113	pairwise.wilcox.test	Bonferroni
t9	t10	1	GH113	pairwise.wilcox.test	Bonferroni
t9	t2	1	GH113	pairwise.wilcox.test	Bonferroni
t9	t3	1	GH113	pairwise.wilcox.test	Bonferroni
t9	t4	1	GH113	pairwise.wilcox.test	Bonferroni
t9	t5	1	GH113	pairwise.wilcox.test	Bonferroni
t9	t6	1	GH113	pairwise.wilcox.test	Bonferroni
t9	t7	1	GH113	pairwise.wilcox.test	Bonferroni
t9	t8	1	GH113	pairwise.wilcox.test	Bonferroni
t1	t0	6.2535e-08	GH114	pairwise.wilcox.test	Bonferroni
t10	t0	6.49326e-16	GH114	pairwise.wilcox.test	Bonferroni
t10	t1	0.000103529	GH114	pairwise.wilcox.test	Bonferroni
t2	t0	3.85677e-11	GH114	pairwise.wilcox.test	Bonferroni
t2	t1	1	GH114	pairwise.wilcox.test	Bonferroni
t2	t10	3.56111e-05	GH114	pairwise.wilcox.test	Bonferroni
t3	t0	3.57158e-10	GH114	pairwise.wilcox.test	Bonferroni
t3	t1	0.922657	GH114	pairwise.wilcox.test	Bonferroni
t3	t10	1	GH114	pairwise.wilcox.test	Bonferroni
t3	t2	0.689095	GH114	pairwise.wilcox.test	Bonferroni
t4	t0	6.01596e-18	GH114	pairwise.wilcox.test	Bonferroni
t4	t1	1.16887e-05	GH114	pairwise.wilcox.test	Bonferroni
t4	t10	1	GH114	pairwise.wilcox.test	Bonferroni
t4	t2	2.86109e-07	GH114	pairwise.wilcox.test	Bonferroni
t4	t3	0.0769143	GH114	pairwise.wilcox.test	Bonferroni
t5	t0	0.000193293	GH114	pairwise.wilcox.test	Bonferroni
t5	t1	1	GH114	pairwise.wilcox.test	Bonferroni
t5	t10	1	GH114	pairwise.wilcox.test	Bonferroni
t5	t2	1	GH114	pairwise.wilcox.test	Bonferroni
t5	t3	1	GH114	pairwise.wilcox.test	Bonferroni
t5	t4	1	GH114	pairwise.wilcox.test	Bonferroni
t6	t0	2.06255e-16	GH114	pairwise.wilcox.test	Bonferroni
t6	t1	1.77298e-05	GH114	pairwise.wilcox.test	Bonferroni
t6	t10	1	GH114	pairwise.wilcox.test	Bonferroni
t6	t2	1.42355e-06	GH114	pairwise.wilcox.test	Bonferroni
t6	t3	0.342099	GH114	pairwise.wilcox.test	Bonferroni
t6	t4	1	GH114	pairwise.wilcox.test	Bonferroni
t6	t5	1	GH114	pairwise.wilcox.test	Bonferroni
t7	t0	3.43268e-11	GH114	pairwise.wilcox.test	Bonferroni
t7	t1	0.211144	GH114	pairwise.wilcox.test	Bonferroni
t7	t10	1	GH114	pairwise.wilcox.test	Bonferroni
t7	t2	0.0878398	GH114	pairwise.wilcox.test	Bonferroni
t7	t3	1	GH114	pairwise.wilcox.test	Bonferroni
t7	t4	1	GH114	pairwise.wilcox.test	Bonferroni
t7	t5	1	GH114	pairwise.wilcox.test	Bonferroni
t7	t6	1	GH114	pairwise.wilcox.test	Bonferroni
t8	t0	8.53661e-18	GH114	pairwise.wilcox.test	Bonferroni
t8	t1	3.95387e-07	GH114	pairwise.wilcox.test	Bonferroni
t8	t10	1	GH114	pairwise.wilcox.test	Bonferroni
t8	t2	1.62476e-08	GH114	pairwise.wilcox.test	Bonferroni
t8	t3	0.016188	GH114	pairwise.wilcox.test	Bonferroni
t8	t4	1	GH114	pairwise.wilcox.test	Bonferroni
t8	t5	0.584455	GH114	pairwise.wilcox.test	Bonferroni
t8	t6	1	GH114	pairwise.wilcox.test	Bonferroni
t8	t7	0.387824	GH114	pairwise.wilcox.test	Bonferroni
t9	t0	1.16418e-11	GH114	pairwise.wilcox.test	Bonferroni
t9	t1	0.00485837	GH114	pairwise.wilcox.test	Bonferroni
t9	t10	1	GH114	pairwise.wilcox.test	Bonferroni
t9	t2	0.00540083	GH114	pairwise.wilcox.test	Bonferroni
t9	t3	1	GH114	pairwise.wilcox.test	Bonferroni
t9	t4	1	GH114	pairwise.wilcox.test	Bonferroni
t9	t5	1	GH114	pairwise.wilcox.test	Bonferroni
t9	t6	1	GH114	pairwise.wilcox.test	Bonferroni
t9	t7	1	GH114	pairwise.wilcox.test	Bonferroni
t9	t8	0.866715	GH114	pairwise.wilcox.test	Bonferroni
t1	t0	3.22031e-06	GH115	pairwise.wilcox.test	Bonferroni
t10	t0	7.02202e-05	GH115	pairwise.wilcox.test	Bonferroni
t10	t1	1	GH115	pairwise.wilcox.test	Bonferroni
t2	t0	0.0158587	GH115	pairwise.wilcox.test	Bonferroni
t2	t1	0.0125769	GH115	pairwise.wilcox.test	Bonferroni
t2	t10	1	GH115	pairwise.wilcox.test	Bonferroni
t3	t0	0.0831563	GH115	pairwise.wilcox.test	Bonferroni
t3	t1	0.768859	GH115	pairwise.wilcox.test	Bonferroni
t3	t10	1	GH115	pairwise.wilcox.test	Bonferroni
t3	t2	1	GH115	pairwise.wilcox.test	Bonferroni
t4	t0	1.46246e-16	GH115	pairwise.wilcox.test	Bonferroni
t4	t1	0.443602	GH115	pairwise.wilcox.test	Bonferroni
t4	t10	4.21197e-05	GH115	pairwise.wilcox.test	Bonferroni
t4	t2	6.08398e-11	GH115	pairwise.wilcox.test	Bonferroni
t4	t3	0.000197026	GH115	pairwise.wilcox.test	Bonferroni
t5	t0	0.237507	GH115	pairwise.wilcox.test	Bonferroni
t5	t1	1	GH115	pairwise.wilcox.test	Bonferroni
t5	t10	1	GH115	pairwise.wilcox.test	Bonferroni
t5	t2	1	GH115	pairwise.wilcox.test	Bonferroni
t5	t3	1	GH115	pairwise.wilcox.test	Bonferroni
t5	t4	0.00802914	GH115	pairwise.wilcox.test	Bonferroni
t6	t0	2.16737e-09	GH115	pairwise.wilcox.test	Bonferroni
t6	t1	1	GH115	pairwise.wilcox.test	Bonferroni
t6	t10	0.367251	GH115	pairwise.wilcox.test	Bonferroni
t6	t2	0.000168857	GH115	pairwise.wilcox.test	Bonferroni
t6	t3	0.136258	GH115	pairwise.wilcox.test	Bonferroni
t6	t4	1	GH115	pairwise.wilcox.test	Bonferroni
t6	t5	1	GH115	pairwise.wilcox.test	Bonferroni
t7	t0	1.09884e-05	GH115	pairwise.wilcox.test	Bonferroni
t7	t1	1	GH115	pairwise.wilcox.test	Bonferroni
t7	t10	1	GH115	pairwise.wilcox.test	Bonferroni
t7	t2	0.0335697	GH115	pairwise.wilcox.test	Bonferroni
t7	t3	1	GH115	pairwise.wilcox.test	Bonferroni
t7	t4	1	GH115	pairwise.wilcox.test	Bonferroni
t7	t5	1	GH115	pairwise.wilcox.test	Bonferroni
t7	t6	1	GH115	pairwise.wilcox.test	Bonferroni
t8	t0	3.26408e-15	GH115	pairwise.wilcox.test	Bonferroni
t8	t1	0.0233234	GH115	pairwise.wilcox.test	Bonferroni
t8	t10	1.21077e-06	GH115	pairwise.wilcox.test	Bonferroni
t8	t2	9.94854e-12	GH115	pairwise.wilcox.test	Bonferroni
t8	t3	1.49483e-05	GH115	pairwise.wilcox.test	Bonferroni
t8	t4	1	GH115	pairwise.wilcox.test	Bonferroni
t8	t5	0.000563388	GH115	pairwise.wilcox.test	Bonferroni
t8	t6	0.0961974	GH115	pairwise.wilcox.test	Bonferroni
t8	t7	0.281064	GH115	pairwise.wilcox.test	Bonferroni
t9	t0	1.99638e-05	GH115	pairwise.wilcox.test	Bonferroni
t9	t1	1	GH115	pairwise.wilcox.test	Bonferroni
t9	t10	1	GH115	pairwise.wilcox.test	Bonferroni
t9	t2	0.080448	GH115	pairwise.wilcox.test	Bonferroni
t9	t3	1	GH115	pairwise.wilcox.test	Bonferroni
t9	t4	0.26475	GH115	pairwise.wilcox.test	Bonferroni
t9	t5	1	GH115	pairwise.wilcox.test	Bonferroni
t9	t6	1	GH115	pairwise.wilcox.test	Bonferroni
t9	t7	1	GH115	pairwise.wilcox.test	Bonferroni
t9	t8	0.0148853	GH115	pairwise.wilcox.test	Bonferroni
t1	t0	1	GH116	pairwise.wilcox.test	Bonferroni
t10	t0	4.16447e-05	GH116	pairwise.wilcox.test	Bonferroni
t10	t1	1.71948e-07	GH116	pairwise.wilcox.test	Bonferroni
t2	t0	1	GH116	pairwise.wilcox.test	Bonferroni
t2	t1	1	GH116	pairwise.wilcox.test	Bonferroni
t2	t10	1.99802e-09	GH116	pairwise.wilcox.test	Bonferroni
t3	t0	1	GH116	pairwise.wilcox.test	Bonferroni
t3	t1	1	GH116	pairwise.wilcox.test	Bonferroni
t3	t10	5.42995e-05	GH116	pairwise.wilcox.test	Bonferroni
t3	t2	1	GH116	pairwise.wilcox.test	Bonferroni
t4	t0	0.00555124	GH116	pairwise.wilcox.test	Bonferroni
t4	t1	0.00017761	GH116	pairwise.wilcox.test	Bonferroni
t4	t10	1	GH116	pairwise.wilcox.test	Bonferroni
t4	t2	2.69239e-06	GH116	pairwise.wilcox.test	Bonferroni
t4	t3	0.134803	GH116	pairwise.wilcox.test	Bonferroni
t5	t0	0.0591346	GH116	pairwise.wilcox.test	Bonferroni
t5	t1	0.000716414	GH116	pairwise.wilcox.test	Bonferroni
t5	t10	1	GH116	pairwise.wilcox.test	Bonferroni
t5	t2	0.000925483	GH116	pairwise.wilcox.test	Bonferroni
t5	t3	0.0363059	GH116	pairwise.wilcox.test	Bonferroni
t5	t4	1	GH116	pairwise.wilcox.test	Bonferroni
t6	t0	4.22756e-05	GH116	pairwise.wilcox.test	Bonferroni
t6	t1	1.98726e-07	GH116	pairwise.wilcox.test	Bonferroni
t6	t10	1	GH116	pairwise.wilcox.test	Bonferroni
t6	t2	1.22148e-09	GH116	pairwise.wilcox.test	Bonferroni
t6	t3	8.77735e-05	GH116	pairwise.wilcox.test	Bonferroni
t6	t4	1	GH116	pairwise.wilcox.test	Bonferroni
t6	t5	1	GH116	pairwise.wilcox.test	Bonferroni
t7	t0	0.00214275	GH116	pairwise.wilcox.test	Bonferroni
t7	t1	1.14649e-05	GH116	pairwise.wilcox.test	Bonferroni
t7	t10	1	GH116	pairwise.wilcox.test	Bonferroni
t7	t2	1.34892e-06	GH116	pairwise.wilcox.test	Bonferroni
t7	t3	0.0112677	GH116	pairwise.wilcox.test	Bonferroni
t7	t4	1	GH116	pairwise.wilcox.test	Bonferroni
t7	t5	1	GH116	pairwise.wilcox.test	Bonferroni
t7	t6	1	GH116	pairwise.wilcox.test	Bonferroni
t8	t0	5.96054e-05	GH116	pairwise.wilcox.test	Bonferroni
t8	t1	2.84673e-07	GH116	pairwise.wilcox.test	Bonferroni
t8	t10	1	GH116	pairwise.wilcox.test	Bonferroni
t8	t2	1.8041e-09	GH116	pairwise.wilcox.test	Bonferroni
t8	t3	0.000182654	GH116	pairwise.wilcox.test	Bonferroni
t8	t4	1	GH116	pairwise.wilcox.test	Bonferroni
t8	t5	1	GH116	pairwise.wilcox.test	Bonferroni
t8	t6	1	GH116	pairwise.wilcox.test	Bonferroni
t8	t7	1	GH116	pairwise.wilcox.test	Bonferroni
t9	t0	0.00375861	GH116	pairwise.wilcox.test	Bonferroni
t9	t1	4.43339e-06	GH116	pairwise.wilcox.test	Bonferroni
t9	t10	1	GH116	pairwise.wilcox.test	Bonferroni
t9	t2	1.6363e-06	GH116	pairwise.wilcox.test	Bonferroni
t9	t3	0.00331943	GH116	pairwise.wilcox.test	Bonferroni
t9	t4	1	GH116	pairwise.wilcox.test	Bonferroni
t9	t5	1	GH116	pairwise.wilcox.test	Bonferroni
t9	t6	1	GH116	pairwise.wilcox.test	Bonferroni
t9	t7	1	GH116	pairwise.wilcox.test	Bonferroni
t9	t8	1	GH116	pairwise.wilcox.test	Bonferroni
t1	t0	1	GH117	pairwise.wilcox.test	Bonferroni
t10	t0	1	GH117	pairwise.wilcox.test	Bonferroni
t10	t1	1	GH117	pairwise.wilcox.test	Bonferroni
t2	t0	1	GH117	pairwise.wilcox.test	Bonferroni
t2	t1	1	GH117	pairwise.wilcox.test	Bonferroni
t2	t10	0.850225	GH117	pairwise.wilcox.test	Bonferroni
t3	t0	1	GH117	pairwise.wilcox.test	Bonferroni
t3	t1	1	GH117	pairwise.wilcox.test	Bonferroni
t3	t10	1	GH117	pairwise.wilcox.test	Bonferroni
t3	t2	1	GH117	pairwise.wilcox.test	Bonferroni
t4	t0	1	GH117	pairwise.wilcox.test	Bonferroni
t4	t1	1	GH117	pairwise.wilcox.test	Bonferroni
t4	t10	1	GH117	pairwise.wilcox.test	Bonferroni
t4	t2	0.142492	GH117	pairwise.wilcox.test	Bonferroni
t4	t3	1	GH117	pairwise.wilcox.test	Bonferroni
t5	t0	1	GH117	pairwise.wilcox.test	Bonferroni
t5	t1	1	GH117	pairwise.wilcox.test	Bonferroni
t5	t10	1	GH117	pairwise.wilcox.test	Bonferroni
t5	t2	1	GH117	pairwise.wilcox.test	Bonferroni
t5	t3	1	GH117	pairwise.wilcox.test	Bonferroni
t5	t4	1	GH117	pairwise.wilcox.test	Bonferroni
t6	t0	1	GH117	pairwise.wilcox.test	Bonferroni
t6	t1	1	GH117	pairwise.wilcox.test	Bonferroni
t6	t10	1	GH117	pairwise.wilcox.test	Bonferroni
t6	t2	0.147069	GH117	pairwise.wilcox.test	Bonferroni
t6	t3	1	GH117	pairwise.wilcox.test	Bonferroni
t6	t4	1	GH117	pairwise.wilcox.test	Bonferroni
t6	t5	1	GH117	pairwise.wilcox.test	Bonferroni
t7	t0	1	GH117	pairwise.wilcox.test	Bonferroni
t7	t1	1	GH117	pairwise.wilcox.test	Bonferroni
t7	t10	1	GH117	pairwise.wilcox.test	Bonferroni
t7	t2	1	GH117	pairwise.wilcox.test	Bonferroni
t7	t3	1	GH117	pairwise.wilcox.test	Bonferroni
t7	t4	1	GH117	pairwise.wilcox.test	Bonferroni
t7	t5	1	GH117	pairwise.wilcox.test	Bonferroni
t7	t6	1	GH117	pairwise.wilcox.test	Bonferroni
t8	t0	1	GH117	pairwise.wilcox.test	Bonferroni
t8	t1	0.992822	GH117	pairwise.wilcox.test	Bonferroni
t8	t10	1	GH117	pairwise.wilcox.test	Bonferroni
t8	t2	0.0912714	GH117	pairwise.wilcox.test	Bonferroni
t8	t3	1	GH117	pairwise.wilcox.test	Bonferroni
t8	t4	1	GH117	pairwise.wilcox.test	Bonferroni
t8	t5	1	GH117	pairwise.wilcox.test	Bonferroni
t8	t6	1	GH117	pairwise.wilcox.test	Bonferroni
t8	t7	1	GH117	pairwise.wilcox.test	Bonferroni
t9	t0	1	GH117	pairwise.wilcox.test	Bonferroni
t9	t1	1	GH117	pairwise.wilcox.test	Bonferroni
t9	t10	1	GH117	pairwise.wilcox.test	Bonferroni
t9	t2	1	GH117	pairwise.wilcox.test	Bonferroni
t9	t3	1	GH117	pairwise.wilcox.test	Bonferroni
t9	t4	1	GH117	pairwise.wilcox.test	Bonferroni
t9	t5	1	GH117	pairwise.wilcox.test	Bonferroni
t9	t6	1	GH117	pairwise.wilcox.test	Bonferroni
t9	t7	1	GH117	pairwise.wilcox.test	Bonferroni
t9	t8	1	GH117	pairwise.wilcox.test	Bonferroni
t1	t0	4.24153e-10	GH120	pairwise.wilcox.test	Bonferroni
t10	t0	1.99236e-23	GH120	pairwise.wilcox.test	Bonferroni
t10	t1	0.0182988	GH120	pairwise.wilcox.test	Bonferroni
t2	t0	1.38152e-24	GH120	pairwise.wilcox.test	Bonferroni
t2	t1	1	GH120	pairwise.wilcox.test	Bonferroni
t2	t10	1	GH120	pairwise.wilcox.test	Bonferroni
t3	t0	2.42613e-13	GH120	pairwise.wilcox.test	Bonferroni
t3	t1	1	GH120	pairwise.wilcox.test	Bonferroni
t3	t10	0.301922	GH120	pairwise.wilcox.test	Bonferroni
t3	t2	1	GH120	pairwise.wilcox.test	Bonferroni
t4	t0	8.61811e-27	GH120	pairwise.wilcox.test	Bonferroni
t4	t1	0.128818	GH120	pairwise.wilcox.test	Bonferroni
t4	t10	1	GH120	pairwise.wilcox.test	Bonferroni
t4	t2	1	GH120	pairwise.wilcox.test	Bonferroni
t4	t3	1	GH120	pairwise.wilcox.test	Bonferroni
t5	t0	2.33884e-10	GH120	pairwise.wilcox.test	Bonferroni
t5	t1	0.0510112	GH120	pairwise.wilcox.test	Bonferroni
t5	t10	1	GH120	pairwise.wilcox.test	Bonferroni
t5	t2	0.837457	GH120	pairwise.wilcox.test	Bonferroni
t5	t3	0.358796	GH120	pairwise.wilcox.test	Bonferroni
t5	t4	1	GH120	pairwise.wilcox.test	Bonferroni
t6	t0	1.58091e-23	GH120	pairwise.wilcox.test	Bonferroni
t6	t1	0.00805188	GH120	pairwise.wilcox.test	Bonferroni
t6	t10	1	GH120	pairwise.wilcox.test	Bonferroni
t6	t2	0.518626	GH120	pairwise.wilcox.test	Bonferroni
t6	t3	0.195039	GH120	pairwise.wilcox.test	Bonferroni
t6	t4	1	GH120	pairwise.wilcox.test	Bonferroni
t6	t5	1	GH120	pairwise.wilcox.test	Bonferroni
t7	t0	5.83678e-16	GH120	pairwise.wilcox.test	Bonferroni
t7	t1	0.466668	GH120	pairwise.wilcox.test	Bonferroni
t7	t10	1	GH120	pairwise.wilcox.test	Bonferroni
t7	t2	1	GH120	pairwise.wilcox.test	Bonferroni
t7	t3	1	GH120	pairwise.wilcox.test	Bonferroni
t7	t4	1	GH120	pairwise.wilcox.test	Bonferroni
t7	t5	1	GH120	pairwise.wilcox.test	Bonferroni
t7	t6	1	GH120	pairwise.wilcox.test	Bonferroni
t8	t0	6.28816e-23	GH120	pairwise.wilcox.test	Bonferroni
t8	t1	0.0835492	GH120	pairwise.wilcox.test	Bonferroni
t8	t10	1	GH120	pairwise.wilcox.test	Bonferroni
t8	t2	1	GH120	pairwise.wilcox.test	Bonferroni
t8	t3	1	GH120	pairwise.wilcox.test	Bonferroni
t8	t4	1	GH120	pairwise.wilcox.test	Bonferroni
t8	t5	1	GH120	pairwise.wilcox.test	Bonferroni
t8	t6	1	GH120	pairwise.wilcox.test	Bonferroni
t8	t7	1	GH120	pairwise.wilcox.test	Bonferroni
t9	t0	1.30075e-16	GH120	pairwise.wilcox.test	Bonferroni
t9	t1	0.226297	GH120	pairwise.wilcox.test	Bonferroni
t9	t10	1	GH120	pairwise.wilcox.test	Bonferroni
t9	t2	1	GH120	pairwise.wilcox.test	Bonferroni
t9	t3	1	GH120	pairwise.wilcox.test	Bonferroni
t9	t4	1	GH120	pairwise.wilcox.test	Bonferroni
t9	t5	1	GH120	pairwise.wilcox.test	Bonferroni
t9	t6	1	GH120	pairwise.wilcox.test	Bonferroni
t9	t7	1	GH120	pairwise.wilcox.test	Bonferroni
t9	t8	1	GH120	pairwise.wilcox.test	Bonferroni
t1	t0	0.087384	GH123	pairwise.wilcox.test	Bonferroni
t10	t0	1.40365e-24	GH123	pairwise.wilcox.test	Bonferroni
t10	t1	1.91771e-15	GH123	pairwise.wilcox.test	Bonferroni
t2	t0	1.07191e-12	GH123	pairwise.wilcox.test	Bonferroni
t2	t1	0.0264188	GH123	pairwise.wilcox.test	Bonferroni
t2	t10	1.66056e-15	GH123	pairwise.wilcox.test	Bonferroni
t3	t0	6.72563e-13	GH123	pairwise.wilcox.test	Bonferroni
t3	t1	1.89609e-07	GH123	pairwise.wilcox.test	Bonferroni
t3	t10	0.0941236	GH123	pairwise.wilcox.test	Bonferroni
t3	t2	0.00232287	GH123	pairwise.wilcox.test	Bonferroni
t4	t0	4.86733e-27	GH123	pairwise.wilcox.test	Bonferroni
t4	t1	2.15148e-13	GH123	pairwise.wilcox.test	Bonferroni
t4	t10	1	GH123	pairwise.wilcox.test	Bonferroni
t4	t2	1.49736e-11	GH123	pairwise.wilcox.test	Bonferroni
t4	t3	1	GH123	pairwise.wilcox.test	Bonferroni
t5	t0	9.72496e-11	GH123	pairwise.wilcox.test	Bonferroni
t5	t1	1.86451e-10	GH123	pairwise.wilcox.test	Bonferroni
t5	t10	1	GH123	pairwise.wilcox.test	Bonferroni
t5	t2	5.65432e-07	GH123	pairwise.wilcox.test	Bonferroni
t5	t3	0.0902469	GH123	pairwise.wilcox.test	Bonferroni
t5	t4	0.701577	GH123	pairwise.wilcox.test	Bonferroni
t6	t0	5.22827e-23	GH123	pairwise.wilcox.test	Bonferroni
t6	t1	5.9408e-14	GH123	pairwise.wilcox.test	Bonferroni
t6	t10	1	GH123	pairwise.wilcox.test	Bonferroni
t6	t2	5.93532e-12	GH123	pairwise.wilcox.test	Bonferroni
t6	t3	1	GH123	pairwise.wilcox.test	Bonferroni
t6	t4	1	GH123	pairwise.wilcox.test	Bonferroni
t6	t5	1	GH123	pairwise.wilcox.test	Bonferroni
t7	t0	4.86228e-18	GH123	pairwise.wilcox.test	Bonferroni
t7	t1	1.13239e-16	GH123	pairwise.wilcox.test	Bonferroni
t7	t10	1	GH123	pairwise.wilcox.test	Bonferroni
t7	t2	3.61855e-11	GH123	pairwise.wilcox.test	Bonferroni
t7	t3	0.254062	GH123	pairwise.wilcox.test	Bonferroni
t7	t4	1	GH123	pairwise.wilcox.test	Bonferroni
t7	t5	1	GH123	pairwise.wilcox.test	Bonferroni
t7	t6	1	GH123	pairwise.wilcox.test	Bonferroni
t8	t0	3.14012e-22	GH123	pairwise.wilcox.test	Bonferroni
t8	t1	3.64765e-13	GH123	pairwise.wilcox.test	Bonferroni
t8	t10	0.79834	GH123	pairwise.wilcox.test	Bonferroni
t8	t2	1.27924e-10	GH123	pairwise.wilcox.test	Bonferroni
t8	t3	1	GH123	pairwise.wilcox.test	Bonferroni
t8	t4	1	GH123	pairwise.wilcox.test	Bonferroni
t8	t5	0.898431	GH123	pairwise.wilcox.test	Bonferroni
t8	t6	1	GH123	pairwise.wilcox.test	Bonferroni
t8	t7	1	GH123	pairwise.wilcox.test	Bonferroni
t9	t0	3.06753e-18	GH123	pairwise.wilcox.test	Bonferroni
t9	t1	1.36921e-18	GH123	pairwise.wilcox.test	Bonferroni
t9	t10	1	GH123	pairwise.wilcox.test	Bonferroni
t9	t2	5.5363e-12	GH123	pairwise.wilcox.test	Bonferroni
t9	t3	0.187038	GH123	pairwise.wilcox.test	Bonferroni
t9	t4	1	GH123	pairwise.wilcox.test	Bonferroni
t9	t5	1	GH123	pairwise.wilcox.test	Bonferroni
t9	t6	1	GH123	pairwise.wilcox.test	Bonferroni
t9	t7	1	GH123	pairwise.wilcox.test	Bonferroni
t9	t8	1	GH123	pairwise.wilcox.test	Bonferroni
t1	t0	0.192585	GH125	pairwise.wilcox.test	Bonferroni
t10	t0	2.38954e-17	GH125	pairwise.wilcox.test	Bonferroni
t10	t1	7.69963e-11	GH125	pairwise.wilcox.test	Bonferroni
t2	t0	2.58066e-12	GH125	pairwise.wilcox.test	Bonferroni
t2	t1	0.00184436	GH125	pairwise.wilcox.test	Bonferroni
t2	t10	0.00118289	GH125	pairwise.wilcox.test	Bonferroni
t3	t0	1.23385e-09	GH125	pairwise.wilcox.test	Bonferroni
t3	t1	8.23641e-06	GH125	pairwise.wilcox.test	Bonferroni
t3	t10	1	GH125	pairwise.wilcox.test	Bonferroni
t3	t2	0.703415	GH125	pairwise.wilcox.test	Bonferroni
t4	t0	1.51102e-11	GH125	pairwise.wilcox.test	Bonferroni
t4	t1	0.00502489	GH125	pairwise.wilcox.test	Bonferroni
t4	t10	4.21197e-05	GH125	pairwise.wilcox.test	Bonferroni
t4	t2	1	GH125	pairwise.wilcox.test	Bonferroni
t4	t3	0.192524	GH125	pairwise.wilcox.test	Bonferroni
t5	t0	1.34363e-09	GH125	pairwise.wilcox.test	Bonferroni
t5	t1	1.28431e-09	GH125	pairwise.wilcox.test	Bonferroni
t5	t10	0.548233	GH125	pairwise.wilcox.test	Bonferroni
t5	t2	0.000510768	GH125	pairwise.wilcox.test	Bonferroni
t5	t3	0.771088	GH125	pairwise.wilcox.test	Bonferroni
t5	t4	5.62506e-05	GH125	pairwise.wilcox.test	Bonferroni
t6	t0	3.79533e-10	GH125	pairwise.wilcox.test	Bonferroni
t6	t1	0.000337335	GH125	pairwise.wilcox.test	Bonferroni
t6	t10	0.000991201	GH125	pairwise.wilcox.test	Bonferroni
t6	t2	1	GH125	pairwise.wilcox.test	Bonferroni
t6	t3	0.631763	GH125	pairwise.wilcox.test	Bonferroni
t6	t4	1	GH125	pairwise.wilcox.test	Bonferroni
t6	t5	0.000135916	GH125	pairwise.wilcox.test	Bonferroni
t7	t0	3.04213e-10	GH125	pairwise.wilcox.test	Bonferroni
t7	t1	1.42553e-06	GH125	pairwise.wilcox.test	Bonferroni
t7	t10	1	GH125	pairwise.wilcox.test	Bonferroni
t7	t2	1	GH125	pairwise.wilcox.test	Bonferroni
t7	t3	1	GH125	pairwise.wilcox.test	Bonferroni
t7	t4	0.518736	GH125	pairwise.wilcox.test	Bonferroni
t7	t5	0.192589	GH125	pairwise.wilcox.test	Bonferroni
t7	t6	1	GH125	pairwise.wilcox.test	Bonferroni
t8	t0	3.5939e-07	GH125	pairwise.wilcox.test	Bonferroni
t8	t1	0.335835	GH125	pairwise.wilcox.test	Bonferroni
t8	t10	1.82809e-07	GH125	pairwise.wilcox.test	Bonferroni
t8	t2	1	GH125	pairwise.wilcox.test	Bonferroni
t8	t3	0.00863561	GH125	pairwise.wilcox.test	Bonferroni
t8	t4	1	GH125	pairwise.wilcox.test	Bonferroni
t8	t5	2.66643e-06	GH125	pairwise.wilcox.test	Bonferroni
t8	t6	1	GH125	pairwise.wilcox.test	Bonferroni
t8	t7	0.00925899	GH125	pairwise.wilcox.test	Bonferroni
t9	t0	5.56191e-11	GH125	pairwise.wilcox.test	Bonferroni
t9	t1	2.71724e-08	GH125	pairwise.wilcox.test	Bonferroni
t9	t10	1	GH125	pairwise.wilcox.test	Bonferroni
t9	t2	0.506057	GH125	pairwise.wilcox.test	Bonferroni
t9	t3	1	GH125	pairwise.wilcox.test	Bonferroni
t9	t4	0.12319	GH125	pairwise.wilcox.test	Bonferroni
t9	t5	0.0727905	GH125	pairwise.wilcox.test	Bonferroni
t9	t6	0.962803	GH125	pairwise.wilcox.test	Bonferroni
t9	t7	1	GH125	pairwise.wilcox.test	Bonferroni
t9	t8	0.00149822	GH125	pairwise.wilcox.test	Bonferroni
t1	t0	1	GH126	pairwise.wilcox.test	Bonferroni
t10	t0	0.000223364	GH126	pairwise.wilcox.test	Bonferroni
t10	t1	0.00156744	GH126	pairwise.wilcox.test	Bonferroni
t2	t0	0.889797	GH126	pairwise.wilcox.test	Bonferroni
t2	t1	1	GH126	pairwise.wilcox.test	Bonferroni
t2	t10	0.114952	GH126	pairwise.wilcox.test	Bonferroni
t3	t0	0.953082	GH126	pairwise.wilcox.test	Bonferroni
t3	t1	1	GH126	pairwise.wilcox.test	Bonferroni
t3	t10	0.5511	GH126	pairwise.wilcox.test	Bonferroni
t3	t2	1	GH126	pairwise.wilcox.test	Bonferroni
t4	t0	0.00650852	GH126	pairwise.wilcox.test	Bonferroni
t4	t1	0.597041	GH126	pairwise.wilcox.test	Bonferroni
t4	t10	1	GH126	pairwise.wilcox.test	Bonferroni
t4	t2	1	GH126	pairwise.wilcox.test	Bonferroni
t4	t3	1	GH126	pairwise.wilcox.test	Bonferroni
t5	t0	1	GH126	pairwise.wilcox.test	Bonferroni
t5	t1	1	GH126	pairwise.wilcox.test	Bonferroni
t5	t10	1	GH126	pairwise.wilcox.test	Bonferroni
t5	t2	1	GH126	pairwise.wilcox.test	Bonferroni
t5	t3	1	GH126	pairwise.wilcox.test	Bonferroni
t5	t4	1	GH126	pairwise.wilcox.test	Bonferroni
t6	t0	0.0393764	GH126	pairwise.wilcox.test	Bonferroni
t6	t1	1	GH126	pairwise.wilcox.test	Bonferroni
t6	t10	1	GH126	pairwise.wilcox.test	Bonferroni
t6	t2	1	GH126	pairwise.wilcox.test	Bonferroni
t6	t3	1	GH126	pairwise.wilcox.test	Bonferroni
t6	t4	1	GH126	pairwise.wilcox.test	Bonferroni
t6	t5	1	GH126	pairwise.wilcox.test	Bonferroni
t7	t0	0.121562	GH126	pairwise.wilcox.test	Bonferroni
t7	t1	0.580675	GH126	pairwise.wilcox.test	Bonferroni
t7	t10	1	GH126	pairwise.wilcox.test	Bonferroni
t7	t2	1	GH126	pairwise.wilcox.test	Bonferroni
t7	t3	1	GH126	pairwise.wilcox.test	Bonferroni
t7	t4	1	GH126	pairwise.wilcox.test	Bonferroni
t7	t5	1	GH126	pairwise.wilcox.test	Bonferroni
t7	t6	1	GH126	pairwise.wilcox.test	Bonferroni
t8	t0	0.000255389	GH126	pairwise.wilcox.test	Bonferroni
t8	t1	0.00868422	GH126	pairwise.wilcox.test	Bonferroni
t8	t10	1	GH126	pairwise.wilcox.test	Bonferroni
t8	t2	0.0638727	GH126	pairwise.wilcox.test	Bonferroni
t8	t3	0.688413	GH126	pairwise.wilcox.test	Bonferroni
t8	t4	1	GH126	pairwise.wilcox.test	Bonferroni
t8	t5	1	GH126	pairwise.wilcox.test	Bonferroni
t8	t6	1	GH126	pairwise.wilcox.test	Bonferroni
t8	t7	1	GH126	pairwise.wilcox.test	Bonferroni
t9	t0	0.0143534	GH126	pairwise.wilcox.test	Bonferroni
t9	t1	0.149083	GH126	pairwise.wilcox.test	Bonferroni
t9	t10	1	GH126	pairwise.wilcox.test	Bonferroni
t9	t2	1	GH126	pairwise.wilcox.test	Bonferroni
t9	t3	1	GH126	pairwise.wilcox.test	Bonferroni
t9	t4	1	GH126	pairwise.wilcox.test	Bonferroni
t9	t5	1	GH126	pairwise.wilcox.test	Bonferroni
t9	t6	1	GH126	pairwise.wilcox.test	Bonferroni
t9	t7	1	GH126	pairwise.wilcox.test	Bonferroni
t9	t8	1	GH126	pairwise.wilcox.test	Bonferroni
t1	t0	1	GH127	pairwise.wilcox.test	Bonferroni
t10	t0	3.7379e-06	GH127	pairwise.wilcox.test	Bonferroni
t10	t1	2.1056e-08	GH127	pairwise.wilcox.test	Bonferroni
t2	t0	0.524211	GH127	pairwise.wilcox.test	Bonferroni
t2	t1	0.19586	GH127	pairwise.wilcox.test	Bonferroni
t2	t10	0.000824968	GH127	pairwise.wilcox.test	Bonferroni
t3	t0	0.0153434	GH127	pairwise.wilcox.test	Bonferroni
t3	t1	0.000889142	GH127	pairwise.wilcox.test	Bonferroni
t3	t10	1	GH127	pairwise.wilcox.test	Bonferroni
t3	t2	1	GH127	pairwise.wilcox.test	Bonferroni
t4	t0	0.143179	GH127	pairwise.wilcox.test	Bonferroni
t4	t1	0.0242184	GH127	pairwise.wilcox.test	Bonferroni
t4	t10	0.00258387	GH127	pairwise.wilcox.test	Bonferroni
t4	t2	1	GH127	pairwise.wilcox.test	Bonferroni
t4	t3	1	GH127	pairwise.wilcox.test	Bonferroni
t5	t0	0.0023779	GH127	pairwise.wilcox.test	Bonferroni
t5	t1	7.18711e-05	GH127	pairwise.wilcox.test	Bonferroni
t5	t10	1	GH127	pairwise.wilcox.test	Bonferroni
t5	t2	0.073735	GH127	pairwise.wilcox.test	Bonferroni
t5	t3	1	GH127	pairwise.wilcox.test	Bonferroni
t5	t4	0.137605	GH127	pairwise.wilcox.test	Bonferroni
t6	t0	0.194438	GH127	pairwise.wilcox.test	Bonferroni
t6	t1	0.014628	GH127	pairwise.wilcox.test	Bonferroni
t6	t10	0.057322	GH127	pairwise.wilcox.test	Bonferroni
t6	t2	1	GH127	pairwise.wilcox.test	Bonferroni
t6	t3	1	GH127	pairwise.wilcox.test	Bonferroni
t6	t4	1	GH127	pairwise.wilcox.test	Bonferroni
t6	t5	0.391713	GH127	pairwise.wilcox.test	Bonferroni
t7	t0	0.00111579	GH127	pairwise.wilcox.test	Bonferroni
t7	t1	8.23641e-06	GH127	pairwise.wilcox.test	Bonferroni
t7	t10	1	GH127	pairwise.wilcox.test	Bonferroni
t7	t2	0.104871	GH127	pairwise.wilcox.test	Bonferroni
t7	t3	1	GH127	pairwise.wilcox.test	Bonferroni
t7	t4	0.317863	GH127	pairwise.wilcox.test	Bonferroni
t7	t5	1	GH127	pairwise.wilcox.test	Bonferroni
t7	t6	1	GH127	pairwise.wilcox.test	Bonferroni
t8	t0	1	GH127	pairwise.wilcox.test	Bonferroni
t8	t1	0.421342	GH127	pairwise.wilcox.test	Bonferroni
t8	t10	0.000427814	GH127	pairwise.wilcox.test	Bonferroni
t8	t2	1	GH127	pairwise.wilcox.test	Bonferroni
t8	t3	0.975663	GH127	pairwise.wilcox.test	Bonferroni
t8	t4	1	GH127	pairwise.wilcox.test	Bonferroni
t8	t5	0.0572266	GH127	pairwise.wilcox.test	Bonferroni
t8	t6	1	GH127	pairwise.wilcox.test	Bonferroni
t8	t7	0.0568597	GH127	pairwise.wilcox.test	Bonferroni
t9	t0	0.00134185	GH127	pairwise.wilcox.test	Bonferroni
t9	t1	6.97306e-06	GH127	pairwise.wilcox.test	Bonferroni
t9	t10	1	GH127	pairwise.wilcox.test	Bonferroni
t9	t2	0.165726	GH127	pairwise.wilcox.test	Bonferroni
t9	t3	1	GH127	pairwise.wilcox.test	Bonferroni
t9	t4	0.289787	GH127	pairwise.wilcox.test	Bonferroni
t9	t5	1	GH127	pairwise.wilcox.test	Bonferroni
t9	t6	1	GH127	pairwise.wilcox.test	Bonferroni
t9	t7	1	GH127	pairwise.wilcox.test	Bonferroni
t9	t8	0.045815	GH127	pairwise.wilcox.test	Bonferroni
t1	t0	0.000122932	GH128	pairwise.wilcox.test	Bonferroni
t10	t0	1	GH128	pairwise.wilcox.test	Bonferroni
t10	t1	0.000397363	GH128	pairwise.wilcox.test	Bonferroni
t2	t0	1	GH128	pairwise.wilcox.test	Bonferroni
t2	t1	0.00103352	GH128	pairwise.wilcox.test	Bonferroni
t2	t10	1	GH128	pairwise.wilcox.test	Bonferroni
t3	t0	1	GH128	pairwise.wilcox.test	Bonferroni
t3	t1	0.003836	GH128	pairwise.wilcox.test	Bonferroni
t3	t10	1	GH128	pairwise.wilcox.test	Bonferroni
t3	t2	1	GH128	pairwise.wilcox.test	Bonferroni
t4	t0	1.22666e-05	GH128	pairwise.wilcox.test	Bonferroni
t4	t1	1	GH128	pairwise.wilcox.test	Bonferroni
t4	t10	5.48057e-05	GH128	pairwise.wilcox.test	Bonferroni
t4	t2	0.00026	GH128	pairwise.wilcox.test	Bonferroni
t4	t3	0.00405071	GH128	pairwise.wilcox.test	Bonferroni
t5	t0	1	GH128	pairwise.wilcox.test	Bonferroni
t5	t1	1.43155e-06	GH128	pairwise.wilcox.test	Bonferroni
t5	t10	0.0798609	GH128	pairwise.wilcox.test	Bonferroni
t5	t2	0.0826928	GH128	pairwise.wilcox.test	Bonferroni
t5	t3	0.174966	GH128	pairwise.wilcox.test	Bonferroni
t5	t4	3.59295e-06	GH128	pairwise.wilcox.test	Bonferroni
t6	t0	0.00169502	GH128	pairwise.wilcox.test	Bonferroni
t6	t1	1	GH128	pairwise.wilcox.test	Bonferroni
t6	t10	0.00397435	GH128	pairwise.wilcox.test	Bonferroni
t6	t2	0.0232081	GH128	pairwise.wilcox.test	Bonferroni
t6	t3	0.0580396	GH128	pairwise.wilcox.test	Bonferroni
t6	t4	1	GH128	pairwise.wilcox.test	Bonferroni
t6	t5	6.13468e-06	GH128	pairwise.wilcox.test	Bonferroni
t7	t0	1	GH128	pairwise.wilcox.test	Bonferroni
t7	t1	0.247487	GH128	pairwise.wilcox.test	Bonferroni
t7	t10	1	GH128	pairwise.wilcox.test	Bonferroni
t7	t2	1	GH128	pairwise.wilcox.test	Bonferroni
t7	t3	1	GH128	pairwise.wilcox.test	Bonferroni
t7	t4	0.523644	GH128	pairwise.wilcox.test	Bonferroni
t7	t5	0.00149817	GH128	pairwise.wilcox.test	Bonferroni
t7	t6	1	GH128	pairwise.wilcox.test	Bonferroni
t8	t0	2.483e-06	GH128	pairwise.wilcox.test	Bonferroni
t8	t1	1	GH128	pairwise.wilcox.test	Bonferroni
t8	t10	1.00343e-05	GH128	pairwise.wilcox.test	Bonferroni
t8	t2	3.1398e-05	GH128	pairwise.wilcox.test	Bonferroni
t8	t3	0.000756215	GH128	pairwise.wilcox.test	Bonferroni
t8	t4	1	GH128	pairwise.wilcox.test	Bonferroni
t8	t5	1.15556e-06	GH128	pairwise.wilcox.test	Bonferroni
t8	t6	1	GH128	pairwise.wilcox.test	Bonferroni
t8	t7	0.0869458	GH128	pairwise.wilcox.test	Bonferroni
t9	t0	1	GH128	pairwise.wilcox.test	Bonferroni
t9	t1	0.0769142	GH128	pairwise.wilcox.test	Bonferroni
t9	t10	1	GH128	pairwise.wilcox.test	Bonferroni
t9	t2	1	GH128	pairwise.wilcox.test	Bonferroni
t9	t3	1	GH128	pairwise.wilcox.test	Bonferroni
t9	t4	0.165305	GH128	pairwise.wilcox.test	Bonferroni
t9	t5	0.00011582	GH128	pairwise.wilcox.test	Bonferroni
t9	t6	1	GH128	pairwise.wilcox.test	Bonferroni
t9	t7	1	GH128	pairwise.wilcox.test	Bonferroni
t9	t8	0.035436	GH128	pairwise.wilcox.test	Bonferroni
t1	t0	0.313546	GH129	pairwise.wilcox.test	Bonferroni
t10	t0	4.96455e-13	GH129	pairwise.wilcox.test	Bonferroni
t10	t1	0.000862681	GH129	pairwise.wilcox.test	Bonferroni
t2	t0	0.000141625	GH129	pairwise.wilcox.test	Bonferroni
t2	t1	1	GH129	pairwise.wilcox.test	Bonferroni
t2	t10	0.0836235	GH129	pairwise.wilcox.test	Bonferroni
t3	t0	0.567943	GH129	pairwise.wilcox.test	Bonferroni
t3	t1	1	GH129	pairwise.wilcox.test	Bonferroni
t3	t10	0.000294038	GH129	pairwise.wilcox.test	Bonferroni
t3	t2	1	GH129	pairwise.wilcox.test	Bonferroni
t4	t0	0.163807	GH129	pairwise.wilcox.test	Bonferroni
t4	t1	1	GH129	pairwise.wilcox.test	Bonferroni
t4	t10	2.19392e-08	GH129	pairwise.wilcox.test	Bonferroni
t4	t2	1	GH129	pairwise.wilcox.test	Bonferroni
t4	t3	1	GH129	pairwise.wilcox.test	Bonferroni
t5	t0	0.740707	GH129	pairwise.wilcox.test	Bonferroni
t5	t1	1	GH129	pairwise.wilcox.test	Bonferroni
t5	t10	0.0878439	GH129	pairwise.wilcox.test	Bonferroni
t5	t2	1	GH129	pairwise.wilcox.test	Bonferroni
t5	t3	1	GH129	pairwise.wilcox.test	Bonferroni
t5	t4	1	GH129	pairwise.wilcox.test	Bonferroni
t6	t0	3.51625e-08	GH129	pairwise.wilcox.test	Bonferroni
t6	t1	0.307351	GH129	pairwise.wilcox.test	Bonferroni
t6	t10	1	GH129	pairwise.wilcox.test	Bonferroni
t6	t2	1	GH129	pairwise.wilcox.test	Bonferroni
t6	t3	0.191446	GH129	pairwise.wilcox.test	Bonferroni
t6	t4	0.00115103	GH129	pairwise.wilcox.test	Bonferroni
t6	t5	1	GH129	pairwise.wilcox.test	Bonferroni
t7	t0	0.134639	GH129	pairwise.wilcox.test	Bonferroni
t7	t1	1	GH129	pairwise.wilcox.test	Bonferroni
t7	t10	0.00164677	GH129	pairwise.wilcox.test	Bonferroni
t7	t2	1	GH129	pairwise.wilcox.test	Bonferroni
t7	t3	1	GH129	pairwise.wilcox.test	Bonferroni
t7	t4	1	GH129	pairwise.wilcox.test	Bonferroni
t7	t5	1	GH129	pairwise.wilcox.test	Bonferroni
t7	t6	0.553055	GH129	pairwise.wilcox.test	Bonferroni
t8	t0	1.60364e-07	GH129	pairwise.wilcox.test	Bonferroni
t8	t1	0.720257	GH129	pairwise.wilcox.test	Bonferroni
t8	t10	0.461564	GH129	pairwise.wilcox.test	Bonferroni
t8	t2	1	GH129	pairwise.wilcox.test	Bonferroni
t8	t3	0.329955	GH129	pairwise.wilcox.test	Bonferroni
t8	t4	0.00208932	GH129	pairwise.wilcox.test	Bonferroni
t8	t5	1	GH129	pairwise.wilcox.test	Bonferroni
t8	t6	1	GH129	pairwise.wilcox.test	Bonferroni
t8	t7	1	GH129	pairwise.wilcox.test	Bonferroni
t9	t0	1.49362e-05	GH129	pairwise.wilcox.test	Bonferroni
t9	t1	1	GH129	pairwise.wilcox.test	Bonferroni
t9	t10	1	GH129	pairwise.wilcox.test	Bonferroni
t9	t2	1	GH129	pairwise.wilcox.test	Bonferroni
t9	t3	0.569562	GH129	pairwise.wilcox.test	Bonferroni
t9	t4	0.0287958	GH129	pairwise.wilcox.test	Bonferroni
t9	t5	1	GH129	pairwise.wilcox.test	Bonferroni
t9	t6	1	GH129	pairwise.wilcox.test	Bonferroni
t9	t7	1	GH129	pairwise.wilcox.test	Bonferroni
t9	t8	1	GH129	pairwise.wilcox.test	Bonferroni
t1	t0	1	GH13	pairwise.wilcox.test	Bonferroni
t10	t0	4.08305e-18	GH13	pairwise.wilcox.test	Bonferroni
t10	t1	5.88839e-12	GH13	pairwise.wilcox.test	Bonferroni
t2	t0	1	GH13	pairwise.wilcox.test	Bonferroni
t2	t1	1	GH13	pairwise.wilcox.test	Bonferroni
t2	t10	2.17699e-18	GH13	pairwise.wilcox.test	Bonferroni
t3	t0	1	GH13	pairwise.wilcox.test	Bonferroni
t3	t1	1	GH13	pairwise.wilcox.test	Bonferroni
t3	t10	2.44258e-08	GH13	pairwise.wilcox.test	Bonferroni
t3	t2	1	GH13	pairwise.wilcox.test	Bonferroni
t4	t0	1.93129e-10	GH13	pairwise.wilcox.test	Bonferroni
t4	t1	2.13449e-07	GH13	pairwise.wilcox.test	Bonferroni
t4	t10	0.00185209	GH13	pairwise.wilcox.test	Bonferroni
t4	t2	1.07899e-12	GH13	pairwise.wilcox.test	Bonferroni
t4	t3	0.00192675	GH13	pairwise.wilcox.test	Bonferroni
t5	t0	0.00304956	GH13	pairwise.wilcox.test	Bonferroni
t5	t1	0.000316173	GH13	pairwise.wilcox.test	Bonferroni
t5	t10	1	GH13	pairwise.wilcox.test	Bonferroni
t5	t2	0.000327673	GH13	pairwise.wilcox.test	Bonferroni
t5	t3	0.0325923	GH13	pairwise.wilcox.test	Bonferroni
t5	t4	1	GH13	pairwise.wilcox.test	Bonferroni
t6	t0	1.05182e-09	GH13	pairwise.wilcox.test	Bonferroni
t6	t1	3.23101e-07	GH13	pairwise.wilcox.test	Bonferroni
t6	t10	0.179082	GH13	pairwise.wilcox.test	Bonferroni
t6	t2	3.26095e-11	GH13	pairwise.wilcox.test	Bonferroni
t6	t3	0.00141267	GH13	pairwise.wilcox.test	Bonferroni
t6	t4	1	GH13	pairwise.wilcox.test	Bonferroni
t6	t5	1	GH13	pairwise.wilcox.test	Bonferroni
t7	t0	0.00906741	GH13	pairwise.wilcox.test	Bonferroni
t7	t1	0.00495122	GH13	pairwise.wilcox.test	Bonferroni
t7	t10	0.000173182	GH13	pairwise.wilcox.test	Bonferroni
t7	t2	0.000372023	GH13	pairwise.wilcox.test	Bonferroni
t7	t3	0.514424	GH13	pairwise.wilcox.test	Bonferroni
t7	t4	1	GH13	pairwise.wilcox.test	Bonferroni
t7	t5	1	GH13	pairwise.wilcox.test	Bonferroni
t7	t6	1	GH13	pairwise.wilcox.test	Bonferroni
t8	t0	1.39609e-12	GH13	pairwise.wilcox.test	Bonferroni
t8	t1	1.34459e-08	GH13	pairwise.wilcox.test	Bonferroni
t8	t10	0.529351	GH13	pairwise.wilcox.test	Bonferroni
t8	t2	1.50244e-13	GH13	pairwise.wilcox.test	Bonferroni
t8	t3	8.23521e-05	GH13	pairwise.wilcox.test	Bonferroni
t8	t4	1	GH13	pairwise.wilcox.test	Bonferroni
t8	t5	1	GH13	pairwise.wilcox.test	Bonferroni
t8	t6	1	GH13	pairwise.wilcox.test	Bonferroni
t8	t7	0.414131	GH13	pairwise.wilcox.test	Bonferroni
t9	t0	3.4735e-05	GH13	pairwise.wilcox.test	Bonferroni
t9	t1	5.6805e-05	GH13	pairwise.wilcox.test	Bonferroni
t9	t10	0.000360835	GH13	pairwise.wilcox.test	Bonferroni
t9	t2	1.71854e-06	GH13	pairwise.wilcox.test	Bonferroni
t9	t3	0.141558	GH13	pairwise.wilcox.test	Bonferroni
t9	t4	1	GH13	pairwise.wilcox.test	Bonferroni
t9	t5	1	GH13	pairwise.wilcox.test	Bonferroni
t9	t6	1	GH13	pairwise.wilcox.test	Bonferroni
t9	t7	1	GH13	pairwise.wilcox.test	Bonferroni
t9	t8	0.540256	GH13	pairwise.wilcox.test	Bonferroni
t1	t0	1	GH130	pairwise.wilcox.test	Bonferroni
t10	t0	1.58439e-12	GH130	pairwise.wilcox.test	Bonferroni
t10	t1	2.16986e-10	GH130	pairwise.wilcox.test	Bonferroni
t2	t0	2.37027e-06	GH130	pairwise.wilcox.test	Bonferroni
t2	t1	0.000549198	GH130	pairwise.wilcox.test	Bonferroni
t2	t10	0.000915009	GH130	pairwise.wilcox.test	Bonferroni
t3	t0	5.00556e-06	GH130	pairwise.wilcox.test	Bonferroni
t3	t1	7.4342e-06	GH130	pairwise.wilcox.test	Bonferroni
t3	t10	1	GH130	pairwise.wilcox.test	Bonferroni
t3	t2	1	GH130	pairwise.wilcox.test	Bonferroni
t4	t0	1.46762e-05	GH130	pairwise.wilcox.test	Bonferroni
t4	t1	0.0039551	GH130	pairwise.wilcox.test	Bonferroni
t4	t10	3.37362e-05	GH130	pairwise.wilcox.test	Bonferroni
t4	t2	1	GH130	pairwise.wilcox.test	Bonferroni
t4	t3	0.280145	GH130	pairwise.wilcox.test	Bonferroni
t5	t0	2.74017e-07	GH130	pairwise.wilcox.test	Bonferroni
t5	t1	3.82552e-09	GH130	pairwise.wilcox.test	Bonferroni
t5	t10	1	GH130	pairwise.wilcox.test	Bonferroni
t5	t2	0.00162601	GH130	pairwise.wilcox.test	Bonferroni
t5	t3	1	GH130	pairwise.wilcox.test	Bonferroni
t5	t4	0.000297467	GH130	pairwise.wilcox.test	Bonferroni
t6	t0	1.77455e-07	GH130	pairwise.wilcox.test	Bonferroni
t6	t1	6.0246e-06	GH130	pairwise.wilcox.test	Bonferroni
t6	t10	0.0618008	GH130	pairwise.wilcox.test	Bonferroni
t6	t2	1	GH130	pairwise.wilcox.test	Bonferroni
t6	t3	1	GH130	pairwise.wilcox.test	Bonferroni
t6	t4	1	GH130	pairwise.wilcox.test	Bonferroni
t6	t5	0.0190526	GH130	pairwise.wilcox.test	Bonferroni
t7	t0	0.000163331	GH130	pairwise.wilcox.test	Bonferroni
t7	t1	0.000787742	GH130	pairwise.wilcox.test	Bonferroni
t7	t10	0.631763	GH130	pairwise.wilcox.test	Bonferroni
t7	t2	1	GH130	pairwise.wilcox.test	Bonferroni
t7	t3	1	GH130	pairwise.wilcox.test	Bonferroni
t7	t4	1	GH130	pairwise.wilcox.test	Bonferroni
t7	t5	0.0714138	GH130	pairwise.wilcox.test	Bonferroni
t7	t6	1	GH130	pairwise.wilcox.test	Bonferroni
t8	t0	0.00350373	GH130	pairwise.wilcox.test	Bonferroni
t8	t1	0.0359008	GH130	pairwise.wilcox.test	Bonferroni
t8	t10	4.94695e-07	GH130	pairwise.wilcox.test	Bonferroni
t8	t2	1	GH130	pairwise.wilcox.test	Bonferroni
t8	t3	0.0139821	GH130	pairwise.wilcox.test	Bonferroni
t8	t4	1	GH130	pairwise.wilcox.test	Bonferroni
t8	t5	2.62332e-05	GH130	pairwise.wilcox.test	Bonferroni
t8	t6	0.36256	GH130	pairwise.wilcox.test	Bonferroni
t8	t7	1	GH130	pairwise.wilcox.test	Bonferroni
t9	t0	8.41471e-07	GH130	pairwise.wilcox.test	Bonferroni
t9	t1	2.99416e-07	GH130	pairwise.wilcox.test	Bonferroni
t9	t10	1	GH130	pairwise.wilcox.test	Bonferroni
t9	t2	1	GH130	pairwise.wilcox.test	Bonferroni
t9	t3	1	GH130	pairwise.wilcox.test	Bonferroni
t9	t4	0.433669	GH130	pairwise.wilcox.test	Bonferroni
t9	t5	0.237093	GH130	pairwise.wilcox.test	Bonferroni
t9	t6	1	GH130	pairwise.wilcox.test	Bonferroni
t9	t7	1	GH130	pairwise.wilcox.test	Bonferroni
t9	t8	0.0272799	GH130	pairwise.wilcox.test	Bonferroni
t1	t0	1	GH133	pairwise.wilcox.test	Bonferroni
t10	t0	4.00122e-17	GH133	pairwise.wilcox.test	Bonferroni
t10	t1	3.03953e-12	GH133	pairwise.wilcox.test	Bonferroni
t2	t0	2.16106e-07	GH133	pairwise.wilcox.test	Bonferroni
t2	t1	0.0010066	GH133	pairwise.wilcox.test	Bonferroni
t2	t10	8.41406e-07	GH133	pairwise.wilcox.test	Bonferroni
t3	t0	5.66776e-05	GH133	pairwise.wilcox.test	Bonferroni
t3	t1	0.000616729	GH133	pairwise.wilcox.test	Bonferroni
t3	t10	0.0835492	GH133	pairwise.wilcox.test	Bonferroni
t3	t2	1	GH133	pairwise.wilcox.test	Bonferroni
t4	t0	0.011023	GH133	pairwise.wilcox.test	Bonferroni
t4	t1	0.61937	GH133	pairwise.wilcox.test	Bonferroni
t4	t10	5.8501e-12	GH133	pairwise.wilcox.test	Bonferroni
t4	t2	0.623865	GH133	pairwise.wilcox.test	Bonferroni
t4	t3	0.127074	GH133	pairwise.wilcox.test	Bonferroni
t5	t0	9.36014e-10	GH133	pairwise.wilcox.test	Bonferroni
t5	t1	1.22384e-11	GH133	pairwise.wilcox.test	Bonferroni
t5	t10	1	GH133	pairwise.wilcox.test	Bonferroni
t5	t2	8.25952e-06	GH133	pairwise.wilcox.test	Bonferroni
t5	t3	0.00451447	GH133	pairwise.wilcox.test	Bonferroni
t5	t4	2.45527e-08	GH133	pairwise.wilcox.test	Bonferroni
t6	t0	2.08861e-06	GH133	pairwise.wilcox.test	Bonferroni
t6	t1	0.000178127	GH133	pairwise.wilcox.test	Bonferroni
t6	t10	5.46866e-05	GH133	pairwise.wilcox.test	Bonferroni
t6	t2	1	GH133	pairwise.wilcox.test	Bonferroni
t6	t3	1	GH133	pairwise.wilcox.test	Bonferroni
t6	t4	0.260695	GH133	pairwise.wilcox.test	Bonferroni
t6	t5	3.44915e-05	GH133	pairwise.wilcox.test	Bonferroni
t7	t0	4.22168e-05	GH133	pairwise.wilcox.test	Bonferroni
t7	t1	0.000642559	GH133	pairwise.wilcox.test	Bonferroni
t7	t10	0.00223001	GH133	pairwise.wilcox.test	Bonferroni
t7	t2	1	GH133	pairwise.wilcox.test	Bonferroni
t7	t3	1	GH133	pairwise.wilcox.test	Bonferroni
t7	t4	0.577203	GH133	pairwise.wilcox.test	Bonferroni
t7	t5	9.0529e-05	GH133	pairwise.wilcox.test	Bonferroni
t7	t6	1	GH133	pairwise.wilcox.test	Bonferroni
t8	t0	0.254072	GH133	pairwise.wilcox.test	Bonferroni
t8	t1	1	GH133	pairwise.wilcox.test	Bonferroni
t8	t10	7.79982e-13	GH133	pairwise.wilcox.test	Bonferroni
t8	t2	0.067219	GH133	pairwise.wilcox.test	Bonferroni
t8	t3	0.0204421	GH133	pairwise.wilcox.test	Bonferroni
t8	t4	1	GH133	pairwise.wilcox.test	Bonferroni
t8	t5	9.82289e-09	GH133	pairwise.wilcox.test	Bonferroni
t8	t6	0.0345179	GH133	pairwise.wilcox.test	Bonferroni
t8	t7	0.0512862	GH133	pairwise.wilcox.test	Bonferroni
t9	t0	4.94133e-08	GH133	pairwise.wilcox.test	Bonferroni
t9	t1	3.17959e-07	GH133	pairwise.wilcox.test	Bonferroni
t9	t10	0.487408	GH133	pairwise.wilcox.test	Bonferroni
t9	t2	0.836423	GH133	pairwise.wilcox.test	Bonferroni
t9	t3	1	GH133	pairwise.wilcox.test	Bonferroni
t9	t4	0.000705366	GH133	pairwise.wilcox.test	Bonferroni
t9	t5	0.00587915	GH133	pairwise.wilcox.test	Bonferroni
t9	t6	1	GH133	pairwise.wilcox.test	Bonferroni
t9	t7	1	GH133	pairwise.wilcox.test	Bonferroni
t9	t8	0.000115819	GH133	pairwise.wilcox.test	Bonferroni
t1	t0	1.39258e-06	GH136	pairwise.wilcox.test	Bonferroni
t10	t0	2.53703e-14	GH136	pairwise.wilcox.test	Bonferroni
t10	t1	1	GH136	pairwise.wilcox.test	Bonferroni
t2	t0	4.76427e-21	GH136	pairwise.wilcox.test	Bonferroni
t2	t1	0.104871	GH136	pairwise.wilcox.test	Bonferroni
t2	t10	0.637071	GH136	pairwise.wilcox.test	Bonferroni
t3	t0	1.0725e-13	GH136	pairwise.wilcox.test	Bonferroni
t3	t1	0.00814454	GH136	pairwise.wilcox.test	Bonferroni
t3	t10	0.0336789	GH136	pairwise.wilcox.test	Bonferroni
t3	t2	1	GH136	pairwise.wilcox.test	Bonferroni
t4	t0	1.57439e-22	GH136	pairwise.wilcox.test	Bonferroni
t4	t1	0.00962885	GH136	pairwise.wilcox.test	Bonferroni
t4	t10	0.0434262	GH136	pairwise.wilcox.test	Bonferroni
t4	t2	1	GH136	pairwise.wilcox.test	Bonferroni
t4	t3	1	GH136	pairwise.wilcox.test	Bonferroni
t5	t0	9.78847e-08	GH136	pairwise.wilcox.test	Bonferroni
t5	t1	0.40429	GH136	pairwise.wilcox.test	Bonferroni
t5	t10	1	GH136	pairwise.wilcox.test	Bonferroni
t5	t2	1	GH136	pairwise.wilcox.test	Bonferroni
t5	t3	1	GH136	pairwise.wilcox.test	Bonferroni
t5	t4	1	GH136	pairwise.wilcox.test	Bonferroni
t6	t0	3.19739e-13	GH136	pairwise.wilcox.test	Bonferroni
t6	t1	1	GH136	pairwise.wilcox.test	Bonferroni
t6	t10	1	GH136	pairwise.wilcox.test	Bonferroni
t6	t2	0.0481083	GH136	pairwise.wilcox.test	Bonferroni
t6	t3	0.00217476	GH136	pairwise.wilcox.test	Bonferroni
t6	t4	0.00130216	GH136	pairwise.wilcox.test	Bonferroni
t6	t5	0.269108	GH136	pairwise.wilcox.test	Bonferroni
t7	t0	6.91281e-12	GH136	pairwise.wilcox.test	Bonferroni
t7	t1	0.751305	GH136	pairwise.wilcox.test	Bonferroni
t7	t10	1	GH136	pairwise.wilcox.test	Bonferroni
t7	t2	1	GH136	pairwise.wilcox.test	Bonferroni
t7	t3	1	GH136	pairwise.wilcox.test	Bonferroni
t7	t4	1	GH136	pairwise.wilcox.test	Bonferroni
t7	t5	1	GH136	pairwise.wilcox.test	Bonferroni
t7	t6	1	GH136	pairwise.wilcox.test	Bonferroni
t8	t0	5.54244e-14	GH136	pairwise.wilcox.test	Bonferroni
t8	t1	1	GH136	pairwise.wilcox.test	Bonferroni
t8	t10	1	GH136	pairwise.wilcox.test	Bonferroni
t8	t2	0.0658856	GH136	pairwise.wilcox.test	Bonferroni
t8	t3	0.00212081	GH136	pairwise.wilcox.test	Bonferroni
t8	t4	0.00135661	GH136	pairwise.wilcox.test	Bonferroni
t8	t5	0.391713	GH136	pairwise.wilcox.test	Bonferroni
t8	t6	1	GH136	pairwise.wilcox.test	Bonferroni
t8	t7	1	GH136	pairwise.wilcox.test	Bonferroni
t9	t0	4.26103e-11	GH136	pairwise.wilcox.test	Bonferroni
t9	t1	1	GH136	pairwise.wilcox.test	Bonferroni
t9	t10	1	GH136	pairwise.wilcox.test	Bonferroni
t9	t2	1	GH136	pairwise.wilcox.test	Bonferroni
t9	t3	0.402254	GH136	pairwise.wilcox.test	Bonferroni
t9	t4	1	GH136	pairwise.wilcox.test	Bonferroni
t9	t5	1	GH136	pairwise.wilcox.test	Bonferroni
t9	t6	1	GH136	pairwise.wilcox.test	Bonferroni
t9	t7	1	GH136	pairwise.wilcox.test	Bonferroni
t9	t8	1	GH136	pairwise.wilcox.test	Bonferroni
t1	t0	1	GH137	pairwise.wilcox.test	Bonferroni
t10	t0	8.66043e-06	GH137	pairwise.wilcox.test	Bonferroni
t10	t1	2.35528e-10	GH137	pairwise.wilcox.test	Bonferroni
t2	t0	1	GH137	pairwise.wilcox.test	Bonferroni
t2	t1	0.0472828	GH137	pairwise.wilcox.test	Bonferroni
t2	t10	1.33567e-06	GH137	pairwise.wilcox.test	Bonferroni
t3	t0	1	GH137	pairwise.wilcox.test	Bonferroni
t3	t1	0.022387	GH137	pairwise.wilcox.test	Bonferroni
t3	t10	0.114517	GH137	pairwise.wilcox.test	Bonferroni
t3	t2	1	GH137	pairwise.wilcox.test	Bonferroni
t4	t0	1	GH137	pairwise.wilcox.test	Bonferroni
t4	t1	0.230709	GH137	pairwise.wilcox.test	Bonferroni
t4	t10	2.23822e-08	GH137	pairwise.wilcox.test	Bonferroni
t4	t2	1	GH137	pairwise.wilcox.test	Bonferroni
t4	t3	1	GH137	pairwise.wilcox.test	Bonferroni
t5	t0	0.064591	GH137	pairwise.wilcox.test	Bonferroni
t5	t1	2.36513e-05	GH137	pairwise.wilcox.test	Bonferroni
t5	t10	1	GH137	pairwise.wilcox.test	Bonferroni
t5	t2	0.0256783	GH137	pairwise.wilcox.test	Bonferroni
t5	t3	1	GH137	pairwise.wilcox.test	Bonferroni
t5	t4	0.00277351	GH137	pairwise.wilcox.test	Bonferroni
t6	t0	0.186075	GH137	pairwise.wilcox.test	Bonferroni
t6	t1	1.32088e-05	GH137	pairwise.wilcox.test	Bonferroni
t6	t10	0.044929	GH137	pairwise.wilcox.test	Bonferroni
t6	t2	0.469223	GH137	pairwise.wilcox.test	Bonferroni
t6	t3	1	GH137	pairwise.wilcox.test	Bonferroni
t6	t4	0.0778324	GH137	pairwise.wilcox.test	Bonferroni
t6	t5	0.760683	GH137	pairwise.wilcox.test	Bonferroni
t7	t0	0.193491	GH137	pairwise.wilcox.test	Bonferroni
t7	t1	2.71574e-05	GH137	pairwise.wilcox.test	Bonferroni
t7	t10	1	GH137	pairwise.wilcox.test	Bonferroni
t7	t2	0.312481	GH137	pairwise.wilcox.test	Bonferroni
t7	t3	1	GH137	pairwise.wilcox.test	Bonferroni
t7	t4	0.0915727	GH137	pairwise.wilcox.test	Bonferroni
t7	t5	1	GH137	pairwise.wilcox.test	Bonferroni
t7	t6	1	GH137	pairwise.wilcox.test	Bonferroni
t8	t0	1	GH137	pairwise.wilcox.test	Bonferroni
t8	t1	0.0407593	GH137	pairwise.wilcox.test	Bonferroni
t8	t10	7.57077e-07	GH137	pairwise.wilcox.test	Bonferroni
t8	t2	1	GH137	pairwise.wilcox.test	Bonferroni
t8	t3	1	GH137	pairwise.wilcox.test	Bonferroni
t8	t4	1	GH137	pairwise.wilcox.test	Bonferroni
t8	t5	0.0128821	GH137	pairwise.wilcox.test	Bonferroni
t8	t6	0.473279	GH137	pairwise.wilcox.test	Bonferroni
t8	t7	0.318472	GH137	pairwise.wilcox.test	Bonferroni
t9	t0	1	GH137	pairwise.wilcox.test	Bonferroni
t9	t1	0.0012645	GH137	pairwise.wilcox.test	Bonferroni
t9	t10	0.0249759	GH137	pairwise.wilcox.test	Bonferroni
t9	t2	1	GH137	pairwise.wilcox.test	Bonferroni
t9	t3	1	GH137	pairwise.wilcox.test	Bonferroni
t9	t4	1	GH137	pairwise.wilcox.test	Bonferroni
t9	t5	0.772807	GH137	pairwise.wilcox.test	Bonferroni
t9	t6	1	GH137	pairwise.wilcox.test	Bonferroni
t9	t7	1	GH137	pairwise.wilcox.test	Bonferroni
t9	t8	1	GH137	pairwise.wilcox.test	Bonferroni
t1	t0	1	GH138	pairwise.wilcox.test	Bonferroni
t10	t0	6.46992e-07	GH138	pairwise.wilcox.test	Bonferroni
t10	t1	3.16816e-06	GH138	pairwise.wilcox.test	Bonferroni
t2	t0	0.557622	GH138	pairwise.wilcox.test	Bonferroni
t2	t1	0.385044	GH138	pairwise.wilcox.test	Bonferroni
t2	t10	0.00834307	GH138	pairwise.wilcox.test	Bonferroni
t3	t0	0.615226	GH138	pairwise.wilcox.test	Bonferroni
t3	t1	0.28934	GH138	pairwise.wilcox.test	Bonferroni
t3	t10	1	GH138	pairwise.wilcox.test	Bonferroni
t3	t2	1	GH138	pairwise.wilcox.test	Bonferroni
t4	t0	1	GH138	pairwise.wilcox.test	Bonferroni
t4	t1	1	GH138	pairwise.wilcox.test	Bonferroni
t4	t10	4.38121e-09	GH138	pairwise.wilcox.test	Bonferroni
t4	t2	0.374793	GH138	pairwise.wilcox.test	Bonferroni
t4	t3	0.291078	GH138	pairwise.wilcox.test	Bonferroni
t5	t0	0.000145416	GH138	pairwise.wilcox.test	Bonferroni
t5	t1	1.82509e-05	GH138	pairwise.wilcox.test	Bonferroni
t5	t10	1	GH138	pairwise.wilcox.test	Bonferroni
t5	t2	0.00632284	GH138	pairwise.wilcox.test	Bonferroni
t5	t3	0.322439	GH138	pairwise.wilcox.test	Bonferroni
t5	t4	5.03107e-06	GH138	pairwise.wilcox.test	Bonferroni
t6	t0	0.098147	GH138	pairwise.wilcox.test	Bonferroni
t6	t1	0.0604676	GH138	pairwise.wilcox.test	Bonferroni
t6	t10	0.0539573	GH138	pairwise.wilcox.test	Bonferroni
t6	t2	1	GH138	pairwise.wilcox.test	Bonferroni
t6	t3	1	GH138	pairwise.wilcox.test	Bonferroni
t6	t4	0.0477161	GH138	pairwise.wilcox.test	Bonferroni
t6	t5	0.00724532	GH138	pairwise.wilcox.test	Bonferroni
t7	t0	0.000252566	GH138	pairwise.wilcox.test	Bonferroni
t7	t1	0.000179829	GH138	pairwise.wilcox.test	Bonferroni
t7	t10	1	GH138	pairwise.wilcox.test	Bonferroni
t7	t2	0.253665	GH138	pairwise.wilcox.test	Bonferroni
t7	t3	1	GH138	pairwise.wilcox.test	Bonferroni
t7	t4	2.4029e-05	GH138	pairwise.wilcox.test	Bonferroni
t7	t5	1	GH138	pairwise.wilcox.test	Bonferroni
t7	t6	0.806504	GH138	pairwise.wilcox.test	Bonferroni
t8	t0	1	GH138	pairwise.wilcox.test	Bonferroni
t8	t1	1	GH138	pairwise.wilcox.test	Bonferroni
t8	t10	2.63184e-06	GH138	pairwise.wilcox.test	Bonferroni
t8	t2	1	GH138	pairwise.wilcox.test	Bonferroni
t8	t3	1	GH138	pairwise.wilcox.test	Bonferroni
t8	t4	1	GH138	pairwise.wilcox.test	Bonferroni
t8	t5	5.88876e-05	GH138	pairwise.wilcox.test	Bonferroni
t8	t6	0.576981	GH138	pairwise.wilcox.test	Bonferroni
t8	t7	0.000480319	GH138	pairwise.wilcox.test	Bonferroni
t9	t0	0.482313	GH138	pairwise.wilcox.test	Bonferroni
t9	t1	0.25871	GH138	pairwise.wilcox.test	Bonferroni
t9	t10	0.0770714	GH138	pairwise.wilcox.test	Bonferroni
t9	t2	1	GH138	pairwise.wilcox.test	Bonferroni
t9	t3	1	GH138	pairwise.wilcox.test	Bonferroni
t9	t4	0.326323	GH138	pairwise.wilcox.test	Bonferroni
t9	t5	0.00682675	GH138	pairwise.wilcox.test	Bonferroni
t9	t6	1	GH138	pairwise.wilcox.test	Bonferroni
t9	t7	1	GH138	pairwise.wilcox.test	Bonferroni
t9	t8	1	GH138	pairwise.wilcox.test	Bonferroni
t1	t0	1	GH139	pairwise.wilcox.test	Bonferroni
t10	t0	8.12186e-15	GH139	pairwise.wilcox.test	Bonferroni
t10	t1	3.97292e-09	GH139	pairwise.wilcox.test	Bonferroni
t2	t0	0.00307256	GH139	pairwise.wilcox.test	Bonferroni
t2	t1	1	GH139	pairwise.wilcox.test	Bonferroni
t2	t10	3.18137e-07	GH139	pairwise.wilcox.test	Bonferroni
t3	t0	0.00348672	GH139	pairwise.wilcox.test	Bonferroni
t3	t1	0.184603	GH139	pairwise.wilcox.test	Bonferroni
t3	t10	0.0160047	GH139	pairwise.wilcox.test	Bonferroni
t3	t2	1	GH139	pairwise.wilcox.test	Bonferroni
t4	t0	0.000917064	GH139	pairwise.wilcox.test	Bonferroni
t4	t1	1	GH139	pairwise.wilcox.test	Bonferroni
t4	t10	3.44069e-09	GH139	pairwise.wilcox.test	Bonferroni
t4	t2	1	GH139	pairwise.wilcox.test	Bonferroni
t4	t3	1	GH139	pairwise.wilcox.test	Bonferroni
t5	t0	7.88252e-07	GH139	pairwise.wilcox.test	Bonferroni
t5	t1	1.47795e-06	GH139	pairwise.wilcox.test	Bonferroni
t5	t10	1	GH139	pairwise.wilcox.test	Bonferroni
t5	t2	0.00159335	GH139	pairwise.wilcox.test	Bonferroni
t5	t3	0.135777	GH139	pairwise.wilcox.test	Bonferroni
t5	t4	9.43602e-05	GH139	pairwise.wilcox.test	Bonferroni
t6	t0	1.4535e-09	GH139	pairwise.wilcox.test	Bonferroni
t6	t1	5.31004e-05	GH139	pairwise.wilcox.test	Bonferroni
t6	t10	0.149551	GH139	pairwise.wilcox.test	Bonferroni
t6	t2	0.0427859	GH139	pairwise.wilcox.test	Bonferroni
t6	t3	1	GH139	pairwise.wilcox.test	Bonferroni
t6	t4	0.00645054	GH139	pairwise.wilcox.test	Bonferroni
t6	t5	0.521004	GH139	pairwise.wilcox.test	Bonferroni
t7	t0	7.70004e-10	GH139	pairwise.wilcox.test	Bonferroni
t7	t1	3.64107e-07	GH139	pairwise.wilcox.test	Bonferroni
t7	t10	1	GH139	pairwise.wilcox.test	Bonferroni
t7	t2	0.000674075	GH139	pairwise.wilcox.test	Bonferroni
t7	t3	0.444294	GH139	pairwise.wilcox.test	Bonferroni
t7	t4	1.02467e-05	GH139	pairwise.wilcox.test	Bonferroni
t7	t5	1	GH139	pairwise.wilcox.test	Bonferroni
t7	t6	1	GH139	pairwise.wilcox.test	Bonferroni
t8	t0	0.00011184	GH139	pairwise.wilcox.test	Bonferroni
t8	t1	0.0960013	GH139	pairwise.wilcox.test	Bonferroni
t8	t10	5.75157e-06	GH139	pairwise.wilcox.test	Bonferroni
t8	t2	1	GH139	pairwise.wilcox.test	Bonferroni
t8	t3	1	GH139	pairwise.wilcox.test	Bonferroni
t8	t4	1	GH139	pairwise.wilcox.test	Bonferroni
t8	t5	0.00206373	GH139	pairwise.wilcox.test	Bonferroni
t8	t6	0.29448	GH139	pairwise.wilcox.test	Bonferroni
t8	t7	0.00134194	GH139	pairwise.wilcox.test	Bonferroni
t9	t0	2.09361e-06	GH139	pairwise.wilcox.test	Bonferroni
t9	t1	0.0018794	GH139	pairwise.wilcox.test	Bonferroni
t9	t10	0.108509	GH139	pairwise.wilcox.test	Bonferroni
t9	t2	0.592426	GH139	pairwise.wilcox.test	Bonferroni
t9	t3	1	GH139	pairwise.wilcox.test	Bonferroni
t9	t4	0.0984532	GH139	pairwise.wilcox.test	Bonferroni
t9	t5	0.227144	GH139	pairwise.wilcox.test	Bonferroni
t9	t6	1	GH139	pairwise.wilcox.test	Bonferroni
t9	t7	1	GH139	pairwise.wilcox.test	Bonferroni
t9	t8	1	GH139	pairwise.wilcox.test	Bonferroni
t1	t0	1	GH140	pairwise.wilcox.test	Bonferroni
t10	t0	1	GH140	pairwise.wilcox.test	Bonferroni
t10	t1	0.0178962	GH140	pairwise.wilcox.test	Bonferroni
t2	t0	0.0661614	GH140	pairwise.wilcox.test	Bonferroni
t2	t1	1	GH140	pairwise.wilcox.test	Bonferroni
t2	t10	0.000116988	GH140	pairwise.wilcox.test	Bonferroni
t3	t0	0.0601742	GH140	pairwise.wilcox.test	Bonferroni
t3	t1	1	GH140	pairwise.wilcox.test	Bonferroni
t3	t10	8.72661e-05	GH140	pairwise.wilcox.test	Bonferroni
t3	t2	1	GH140	pairwise.wilcox.test	Bonferroni
t4	t0	0.0236929	GH140	pairwise.wilcox.test	Bonferroni
t4	t1	1	GH140	pairwise.wilcox.test	Bonferroni
t4	t10	8.02346e-06	GH140	pairwise.wilcox.test	Bonferroni
t4	t2	1	GH140	pairwise.wilcox.test	Bonferroni
t4	t3	1	GH140	pairwise.wilcox.test	Bonferroni
t5	t0	1	GH140	pairwise.wilcox.test	Bonferroni
t5	t1	1	GH140	pairwise.wilcox.test	Bonferroni
t5	t10	0.446411	GH140	pairwise.wilcox.test	Bonferroni
t5	t2	1	GH140	pairwise.wilcox.test	Bonferroni
t5	t3	1	GH140	pairwise.wilcox.test	Bonferroni
t5	t4	1	GH140	pairwise.wilcox.test	Bonferroni
t6	t0	1	GH140	pairwise.wilcox.test	Bonferroni
t6	t1	1	GH140	pairwise.wilcox.test	Bonferroni
t6	t10	0.516403	GH140	pairwise.wilcox.test	Bonferroni
t6	t2	0.398845	GH140	pairwise.wilcox.test	Bonferroni
t6	t3	0.103861	GH140	pairwise.wilcox.test	Bonferroni
t6	t4	0.15639	GH140	pairwise.wilcox.test	Bonferroni
t6	t5	1	GH140	pairwise.wilcox.test	Bonferroni
t7	t0	1	GH140	pairwise.wilcox.test	Bonferroni
t7	t1	0.0203014	GH140	pairwise.wilcox.test	Bonferroni
t7	t10	1	GH140	pairwise.wilcox.test	Bonferroni
t7	t2	0.00083362	GH140	pairwise.wilcox.test	Bonferroni
t7	t3	9.62198e-05	GH140	pairwise.wilcox.test	Bonferroni
t7	t4	5.47257e-05	GH140	pairwise.wilcox.test	Bonferroni
t7	t5	0.572726	GH140	pairwise.wilcox.test	Bonferroni
t7	t6	0.793651	GH140	pairwise.wilcox.test	Bonferroni
t8	t0	1	GH140	pairwise.wilcox.test	Bonferroni
t8	t1	1	GH140	pairwise.wilcox.test	Bonferroni
t8	t10	0.461564	GH140	pairwise.wilcox.test	Bonferroni
t8	t2	0.150433	GH140	pairwise.wilcox.test	Bonferroni
t8	t3	0.0502341	GH140	pairwise.wilcox.test	Bonferroni
t8	t4	0.0559575	GH140	pairwise.wilcox.test	Bonferroni
t8	t5	1	GH140	pairwise.wilcox.test	Bonferroni
t8	t6	1	GH140	pairwise.wilcox.test	Bonferroni
t8	t7	0.720257	GH140	pairwise.wilcox.test	Bonferroni
t9	t0	1	GH140	pairwise.wilcox.test	Bonferroni
t9	t1	1	GH140	pairwise.wilcox.test	Bonferroni
t9	t10	1	GH140	pairwise.wilcox.test	Bonferroni
t9	t2	0.0464395	GH140	pairwise.wilcox.test	Bonferroni
t9	t3	0.0136259	GH140	pairwise.wilcox.test	Bonferroni
t9	t4	0.0182516	GH140	pairwise.wilcox.test	Bonferroni
t9	t5	1	GH140	pairwise.wilcox.test	Bonferroni
t9	t6	1	GH140	pairwise.wilcox.test	Bonferroni
t9	t7	1	GH140	pairwise.wilcox.test	Bonferroni
t9	t8	1	GH140	pairwise.wilcox.test	Bonferroni
t1	t0	1	GH141	pairwise.wilcox.test	Bonferroni
t10	t0	1.40101e-13	GH141	pairwise.wilcox.test	Bonferroni
t10	t1	5.9408e-14	GH141	pairwise.wilcox.test	Bonferroni
t2	t0	1	GH141	pairwise.wilcox.test	Bonferroni
t2	t1	0.108764	GH141	pairwise.wilcox.test	Bonferroni
t2	t10	2.90534e-09	GH141	pairwise.wilcox.test	Bonferroni
t3	t0	1	GH141	pairwise.wilcox.test	Bonferroni
t3	t1	0.105911	GH141	pairwise.wilcox.test	Bonferroni
t3	t10	2.96882e-06	GH141	pairwise.wilcox.test	Bonferroni
t3	t2	1	GH141	pairwise.wilcox.test	Bonferroni
t4	t0	0.000245836	GH141	pairwise.wilcox.test	Bonferroni
t4	t1	1.89144e-06	GH141	pairwise.wilcox.test	Bonferroni
t4	t10	2.97348e-05	GH141	pairwise.wilcox.test	Bonferroni
t4	t2	0.208751	GH141	pairwise.wilcox.test	Bonferroni
t4	t3	1	GH141	pairwise.wilcox.test	Bonferroni
t5	t0	1.4422e-07	GH141	pairwise.wilcox.test	Bonferroni
t5	t1	1.27467e-12	GH141	pairwise.wilcox.test	Bonferroni
t5	t10	1	GH141	pairwise.wilcox.test	Bonferroni
t5	t2	9.0051e-06	GH141	pairwise.wilcox.test	Bonferroni
t5	t3	1.07396e-05	GH141	pairwise.wilcox.test	Bonferroni
t5	t4	0.000153272	GH141	pairwise.wilcox.test	Bonferroni
t6	t0	1.87362e-08	GH141	pairwise.wilcox.test	Bonferroni
t6	t1	2.7739e-10	GH141	pairwise.wilcox.test	Bonferroni
t6	t10	0.485259	GH141	pairwise.wilcox.test	Bonferroni
t6	t2	6.34827e-05	GH141	pairwise.wilcox.test	Bonferroni
t6	t3	0.00551673	GH141	pairwise.wilcox.test	Bonferroni
t6	t4	0.365473	GH141	pairwise.wilcox.test	Bonferroni
t6	t5	0.0437592	GH141	pairwise.wilcox.test	Bonferroni
t7	t0	1.87241e-07	GH141	pairwise.wilcox.test	Bonferroni
t7	t1	2.04429e-11	GH141	pairwise.wilcox.test	Bonferroni
t7	t10	1	GH141	pairwise.wilcox.test	Bonferroni
t7	t2	0.000160124	GH141	pairwise.wilcox.test	Bonferroni
t7	t3	0.0028505	GH141	pairwise.wilcox.test	Bonferroni
t7	t4	0.140822	GH141	pairwise.wilcox.test	Bonferroni
t7	t5	1	GH141	pairwise.wilcox.test	Bonferroni
t7	t6	1	GH141	pairwise.wilcox.test	Bonferroni
t8	t0	1.64814e-06	GH141	pairwise.wilcox.test	Bonferroni
t8	t1	2.80257e-09	GH141	pairwise.wilcox.test	Bonferroni
t8	t10	0.00104978	GH141	pairwise.wilcox.test	Bonferroni
t8	t2	0.00424955	GH141	pairwise.wilcox.test	Bonferroni
t8	t3	0.123753	GH141	pairwise.wilcox.test	Bonferroni
t8	t4	1	GH141	pairwise.wilcox.test	Bonferroni
t8	t5	0.00052473	GH141	pairwise.wilcox.test	Bonferroni
t8	t6	1	GH141	pairwise.wilcox.test	Bonferroni
t8	t7	1	GH141	pairwise.wilcox.test	Bonferroni
t9	t0	3.58921e-07	GH141	pairwise.wilcox.test	Bonferroni
t9	t1	1.42477e-11	GH141	pairwise.wilcox.test	Bonferroni
t9	t10	1	GH141	pairwise.wilcox.test	Bonferroni
t9	t2	0.000262226	GH141	pairwise.wilcox.test	Bonferroni
t9	t3	0.00929505	GH141	pairwise.wilcox.test	Bonferroni
t9	t4	0.466176	GH141	pairwise.wilcox.test	Bonferroni
t9	t5	0.129548	GH141	pairwise.wilcox.test	Bonferroni
t9	t6	1	GH141	pairwise.wilcox.test	Bonferroni
t9	t7	1	GH141	pairwise.wilcox.test	Bonferroni
t9	t8	1	GH141	pairwise.wilcox.test	Bonferroni
t1	t0	1	GH142	pairwise.wilcox.test	Bonferroni
t10	t0	0.00226175	GH142	pairwise.wilcox.test	Bonferroni
t10	t1	1.02974e-05	GH142	pairwise.wilcox.test	Bonferroni
t2	t0	1	GH142	pairwise.wilcox.test	Bonferroni
t2	t1	1	GH142	pairwise.wilcox.test	Bonferroni
t2	t10	0.00343795	GH142	pairwise.wilcox.test	Bonferroni
t3	t0	1	GH142	pairwise.wilcox.test	Bonferroni
t3	t1	0.566443	GH142	pairwise.wilcox.test	Bonferroni
t3	t10	0.601152	GH142	pairwise.wilcox.test	Bonferroni
t3	t2	1	GH142	pairwise.wilcox.test	Bonferroni
t4	t0	0.00163225	GH142	pairwise.wilcox.test	Bonferroni
t4	t1	5.08809e-05	GH142	pairwise.wilcox.test	Bonferroni
t4	t10	1	GH142	pairwise.wilcox.test	Bonferroni
t4	t2	0.0025091	GH142	pairwise.wilcox.test	Bonferroni
t4	t3	0.405678	GH142	pairwise.wilcox.test	Bonferroni
t5	t0	0.00891277	GH142	pairwise.wilcox.test	Bonferroni
t5	t1	0.000304978	GH142	pairwise.wilcox.test	Bonferroni
t5	t10	1	GH142	pairwise.wilcox.test	Bonferroni
t5	t2	0.02195	GH142	pairwise.wilcox.test	Bonferroni
t5	t3	0.200738	GH142	pairwise.wilcox.test	Bonferroni
t5	t4	1	GH142	pairwise.wilcox.test	Bonferroni
t6	t0	0.00511805	GH142	pairwise.wilcox.test	Bonferroni
t6	t1	2.28623e-06	GH142	pairwise.wilcox.test	Bonferroni
t6	t10	1	GH142	pairwise.wilcox.test	Bonferroni
t6	t2	0.00311367	GH142	pairwise.wilcox.test	Bonferroni
t6	t3	0.373141	GH142	pairwise.wilcox.test	Bonferroni
t6	t4	1	GH142	pairwise.wilcox.test	Bonferroni
t6	t5	1	GH142	pairwise.wilcox.test	Bonferroni
t7	t0	0.0707714	GH142	pairwise.wilcox.test	Bonferroni
t7	t1	3.29205e-05	GH142	pairwise.wilcox.test	Bonferroni
t7	t10	1	GH142	pairwise.wilcox.test	Bonferroni
t7	t2	0.118262	GH142	pairwise.wilcox.test	Bonferroni
t7	t3	1	GH142	pairwise.wilcox.test	Bonferroni
t7	t4	1	GH142	pairwise.wilcox.test	Bonferroni
t7	t5	1	GH142	pairwise.wilcox.test	Bonferroni
t7	t6	1	GH142	pairwise.wilcox.test	Bonferroni
t8	t0	0.0046031	GH142	pairwise.wilcox.test	Bonferroni
t8	t1	8.01094e-06	GH142	pairwise.wilcox.test	Bonferroni
t8	t10	1	GH142	pairwise.wilcox.test	Bonferroni
t8	t2	0.00413394	GH142	pairwise.wilcox.test	Bonferroni
t8	t3	0.373141	GH142	pairwise.wilcox.test	Bonferroni
t8	t4	1	GH142	pairwise.wilcox.test	Bonferroni
t8	t5	1	GH142	pairwise.wilcox.test	Bonferroni
t8	t6	1	GH142	pairwise.wilcox.test	Bonferroni
t8	t7	1	GH142	pairwise.wilcox.test	Bonferroni
t9	t0	0.0187133	GH142	pairwise.wilcox.test	Bonferroni
t9	t1	2.01542e-06	GH142	pairwise.wilcox.test	Bonferroni
t9	t10	1	GH142	pairwise.wilcox.test	Bonferroni
t9	t2	0.0184829	GH142	pairwise.wilcox.test	Bonferroni
t9	t3	1	GH142	pairwise.wilcox.test	Bonferroni
t9	t4	1	GH142	pairwise.wilcox.test	Bonferroni
t9	t5	1	GH142	pairwise.wilcox.test	Bonferroni
t9	t6	1	GH142	pairwise.wilcox.test	Bonferroni
t9	t7	1	GH142	pairwise.wilcox.test	Bonferroni
t9	t8	1	GH142	pairwise.wilcox.test	Bonferroni
t1	t0	1	GH143	pairwise.wilcox.test	Bonferroni
t10	t0	2.74662e-07	GH143	pairwise.wilcox.test	Bonferroni
t10	t1	0.000840305	GH143	pairwise.wilcox.test	Bonferroni
t2	t0	1	GH143	pairwise.wilcox.test	Bonferroni
t2	t1	1	GH143	pairwise.wilcox.test	Bonferroni
t2	t10	0.000766415	GH143	pairwise.wilcox.test	Bonferroni
t3	t0	0.487093	GH143	pairwise.wilcox.test	Bonferroni
t3	t1	1	GH143	pairwise.wilcox.test	Bonferroni
t3	t10	1	GH143	pairwise.wilcox.test	Bonferroni
t3	t2	1	GH143	pairwise.wilcox.test	Bonferroni
t4	t0	1	GH143	pairwise.wilcox.test	Bonferroni
t4	t1	1	GH143	pairwise.wilcox.test	Bonferroni
t4	t10	0.000183758	GH143	pairwise.wilcox.test	Bonferroni
t4	t2	1	GH143	pairwise.wilcox.test	Bonferroni
t4	t3	1	GH143	pairwise.wilcox.test	Bonferroni
t5	t0	0.0141072	GH143	pairwise.wilcox.test	Bonferroni
t5	t1	0.0698722	GH143	pairwise.wilcox.test	Bonferroni
t5	t10	1	GH143	pairwise.wilcox.test	Bonferroni
t5	t2	0.888262	GH143	pairwise.wilcox.test	Bonferroni
t5	t3	1	GH143	pairwise.wilcox.test	Bonferroni
t5	t4	0.289065	GH143	pairwise.wilcox.test	Bonferroni
t6	t0	0.00373064	GH143	pairwise.wilcox.test	Bonferroni
t6	t1	0.149908	GH143	pairwise.wilcox.test	Bonferroni
t6	t10	0.734729	GH143	pairwise.wilcox.test	Bonferroni
t6	t2	1	GH143	pairwise.wilcox.test	Bonferroni
t6	t3	1	GH143	pairwise.wilcox.test	Bonferroni
t6	t4	0.234072	GH143	pairwise.wilcox.test	Bonferroni
t6	t5	1	GH143	pairwise.wilcox.test	Bonferroni
t7	t0	0.00188359	GH143	pairwise.wilcox.test	Bonferroni
t7	t1	0.0555278	GH143	pairwise.wilcox.test	Bonferroni
t7	t10	1	GH143	pairwise.wilcox.test	Bonferroni
t7	t2	0.339259	GH143	pairwise.wilcox.test	Bonferroni
t7	t3	1	GH143	pairwise.wilcox.test	Bonferroni
t7	t4	0.0741494	GH143	pairwise.wilcox.test	Bonferroni
t7	t5	1	GH143	pairwise.wilcox.test	Bonferroni
t7	t6	1	GH143	pairwise.wilcox.test	Bonferroni
t8	t0	1	GH143	pairwise.wilcox.test	Bonferroni
t8	t1	1	GH143	pairwise.wilcox.test	Bonferroni
t8	t10	0.00411879	GH143	pairwise.wilcox.test	Bonferroni
t8	t2	1	GH143	pairwise.wilcox.test	Bonferroni
t8	t3	1	GH143	pairwise.wilcox.test	Bonferroni
t8	t4	1	GH143	pairwise.wilcox.test	Bonferroni
t8	t5	0.651537	GH143	pairwise.wilcox.test	Bonferroni
t8	t6	1	GH143	pairwise.wilcox.test	Bonferroni
t8	t7	0.499884	GH143	pairwise.wilcox.test	Bonferroni
t9	t0	0.0063428	GH143	pairwise.wilcox.test	Bonferroni
t9	t1	0.106323	GH143	pairwise.wilcox.test	Bonferroni
t9	t10	1	GH143	pairwise.wilcox.test	Bonferroni
t9	t2	0.872135	GH143	pairwise.wilcox.test	Bonferroni
t9	t3	1	GH143	pairwise.wilcox.test	Bonferroni
t9	t4	0.309854	GH143	pairwise.wilcox.test	Bonferroni
t9	t5	1	GH143	pairwise.wilcox.test	Bonferroni
t9	t6	1	GH143	pairwise.wilcox.test	Bonferroni
t9	t7	1	GH143	pairwise.wilcox.test	Bonferroni
t9	t8	1	GH143	pairwise.wilcox.test	Bonferroni
t1	t0	1	GH144	pairwise.wilcox.test	Bonferroni
t10	t0	0.00182769	GH144	pairwise.wilcox.test	Bonferroni
t10	t1	5.1556e-05	GH144	pairwise.wilcox.test	Bonferroni
t2	t0	1	GH144	pairwise.wilcox.test	Bonferroni
t2	t1	1	GH144	pairwise.wilcox.test	Bonferroni
t2	t10	0.00502218	GH144	pairwise.wilcox.test	Bonferroni
t3	t0	1	GH144	pairwise.wilcox.test	Bonferroni
t3	t1	1	GH144	pairwise.wilcox.test	Bonferroni
t3	t10	0.0755852	GH144	pairwise.wilcox.test	Bonferroni
t3	t2	1	GH144	pairwise.wilcox.test	Bonferroni
t4	t0	1	GH144	pairwise.wilcox.test	Bonferroni
t4	t1	1	GH144	pairwise.wilcox.test	Bonferroni
t4	t10	0.00731093	GH144	pairwise.wilcox.test	Bonferroni
t4	t2	1	GH144	pairwise.wilcox.test	Bonferroni
t4	t3	1	GH144	pairwise.wilcox.test	Bonferroni
t5	t0	0.0193316	GH144	pairwise.wilcox.test	Bonferroni
t5	t1	0.000390467	GH144	pairwise.wilcox.test	Bonferroni
t5	t10	1	GH144	pairwise.wilcox.test	Bonferroni
t5	t2	0.0301041	GH144	pairwise.wilcox.test	Bonferroni
t5	t3	0.0535568	GH144	pairwise.wilcox.test	Bonferroni
t5	t4	0.0278848	GH144	pairwise.wilcox.test	Bonferroni
t6	t0	0.62414	GH144	pairwise.wilcox.test	Bonferroni
t6	t1	0.116765	GH144	pairwise.wilcox.test	Bonferroni
t6	t10	1	GH144	pairwise.wilcox.test	Bonferroni
t6	t2	1	GH144	pairwise.wilcox.test	Bonferroni
t6	t3	1	GH144	pairwise.wilcox.test	Bonferroni
t6	t4	1	GH144	pairwise.wilcox.test	Bonferroni
t6	t5	1	GH144	pairwise.wilcox.test	Bonferroni
t7	t0	1	GH144	pairwise.wilcox.test	Bonferroni
t7	t1	0.0944354	GH144	pairwise.wilcox.test	Bonferroni
t7	t10	1	GH144	pairwise.wilcox.test	Bonferroni
t7	t2	1	GH144	pairwise.wilcox.test	Bonferroni
t7	t3	1	GH144	pairwise.wilcox.test	Bonferroni
t7	t4	1	GH144	pairwise.wilcox.test	Bonferroni
t7	t5	1	GH144	pairwise.wilcox.test	Bonferroni
t7	t6	1	GH144	pairwise.wilcox.test	Bonferroni
t8	t0	0.0614511	GH144	pairwise.wilcox.test	Bonferroni
t8	t1	0.0076836	GH144	pairwise.wilcox.test	Bonferroni
t8	t10	1	GH144	pairwise.wilcox.test	Bonferroni
t8	t2	0.27878	GH144	pairwise.wilcox.test	Bonferroni
t8	t3	1	GH144	pairwise.wilcox.test	Bonferroni
t8	t4	0.297938	GH144	pairwise.wilcox.test	Bonferroni
t8	t5	1	GH144	pairwise.wilcox.test	Bonferroni
t8	t6	1	GH144	pairwise.wilcox.test	Bonferroni
t8	t7	1	GH144	pairwise.wilcox.test	Bonferroni
t9	t0	1	GH144	pairwise.wilcox.test	Bonferroni
t9	t1	0.311068	GH144	pairwise.wilcox.test	Bonferroni
t9	t10	1	GH144	pairwise.wilcox.test	Bonferroni
t9	t2	1	GH144	pairwise.wilcox.test	Bonferroni
t9	t3	1	GH144	pairwise.wilcox.test	Bonferroni
t9	t4	1	GH144	pairwise.wilcox.test	Bonferroni
t9	t5	1	GH144	pairwise.wilcox.test	Bonferroni
t9	t6	1	GH144	pairwise.wilcox.test	Bonferroni
t9	t7	1	GH144	pairwise.wilcox.test	Bonferroni
t9	t8	1	GH144	pairwise.wilcox.test	Bonferroni
t1	t0	5.48694e-09	GH145	pairwise.wilcox.test	Bonferroni
t10	t0	3.89312e-17	GH145	pairwise.wilcox.test	Bonferroni
t10	t1	2.20727e-11	GH145	pairwise.wilcox.test	Bonferroni
t2	t0	1.45312e-17	GH145	pairwise.wilcox.test	Bonferroni
t2	t1	0.00455258	GH145	pairwise.wilcox.test	Bonferroni
t2	t10	2.18487e-05	GH145	pairwise.wilcox.test	Bonferroni
t3	t0	8.20857e-12	GH145	pairwise.wilcox.test	Bonferroni
t3	t1	0.0632078	GH145	pairwise.wilcox.test	Bonferroni
t3	t10	0.201182	GH145	pairwise.wilcox.test	Bonferroni
t3	t2	1	GH145	pairwise.wilcox.test	Bonferroni
t4	t0	4.19975e-19	GH145	pairwise.wilcox.test	Bonferroni
t4	t1	8.16326e-08	GH145	pairwise.wilcox.test	Bonferroni
t4	t10	1	GH145	pairwise.wilcox.test	Bonferroni
t4	t2	0.00472504	GH145	pairwise.wilcox.test	Bonferroni
t4	t3	1	GH145	pairwise.wilcox.test	Bonferroni
t5	t0	1.07116e-05	GH145	pairwise.wilcox.test	Bonferroni
t5	t1	1.30042e-07	GH145	pairwise.wilcox.test	Bonferroni
t5	t10	1	GH145	pairwise.wilcox.test	Bonferroni
t5	t2	0.000529643	GH145	pairwise.wilcox.test	Bonferroni
t5	t3	0.043742	GH145	pairwise.wilcox.test	Bonferroni
t5	t4	0.452384	GH145	pairwise.wilcox.test	Bonferroni
t6	t0	7.26036e-17	GH145	pairwise.wilcox.test	Bonferroni
t6	t1	1.21992e-09	GH145	pairwise.wilcox.test	Bonferroni
t6	t10	1	GH145	pairwise.wilcox.test	Bonferroni
t6	t2	0.00061774	GH145	pairwise.wilcox.test	Bonferroni
t6	t3	0.857916	GH145	pairwise.wilcox.test	Bonferroni
t6	t4	1	GH145	pairwise.wilcox.test	Bonferroni
t6	t5	1	GH145	pairwise.wilcox.test	Bonferroni
t7	t0	2.88201e-13	GH145	pairwise.wilcox.test	Bonferroni
t7	t1	2.75886e-08	GH145	pairwise.wilcox.test	Bonferroni
t7	t10	1	GH145	pairwise.wilcox.test	Bonferroni
t7	t2	0.0395025	GH145	pairwise.wilcox.test	Bonferroni
t7	t3	1	GH145	pairwise.wilcox.test	Bonferroni
t7	t4	1	GH145	pairwise.wilcox.test	Bonferroni
t7	t5	0.60791	GH145	pairwise.wilcox.test	Bonferroni
t7	t6	1	GH145	pairwise.wilcox.test	Bonferroni
t8	t0	2.16134e-16	GH145	pairwise.wilcox.test	Bonferroni
t8	t1	5.5696e-08	GH145	pairwise.wilcox.test	Bonferroni
t8	t10	1	GH145	pairwise.wilcox.test	Bonferroni
t8	t2	0.0419213	GH145	pairwise.wilcox.test	Bonferroni
t8	t3	1	GH145	pairwise.wilcox.test	Bonferroni
t8	t4	1	GH145	pairwise.wilcox.test	Bonferroni
t8	t5	0.0812729	GH145	pairwise.wilcox.test	Bonferroni
t8	t6	1	GH145	pairwise.wilcox.test	Bonferroni
t8	t7	1	GH145	pairwise.wilcox.test	Bonferroni
t9	t0	4.59783e-13	GH145	pairwise.wilcox.test	Bonferroni
t9	t1	1.27675e-07	GH145	pairwise.wilcox.test	Bonferroni
t9	t10	1	GH145	pairwise.wilcox.test	Bonferroni
t9	t2	0.0391458	GH145	pairwise.wilcox.test	Bonferroni
t9	t3	1	GH145	pairwise.wilcox.test	Bonferroni
t9	t4	1	GH145	pairwise.wilcox.test	Bonferroni
t9	t5	0.300264	GH145	pairwise.wilcox.test	Bonferroni
t9	t6	1	GH145	pairwise.wilcox.test	Bonferroni
t9	t7	1	GH145	pairwise.wilcox.test	Bonferroni
t9	t8	1	GH145	pairwise.wilcox.test	Bonferroni
t1	t0	5.59684e-08	GH146	pairwise.wilcox.test	Bonferroni
t10	t0	1	GH146	pairwise.wilcox.test	Bonferroni
t10	t1	1.67026e-11	GH146	pairwise.wilcox.test	Bonferroni
t2	t0	4.1124e-08	GH146	pairwise.wilcox.test	Bonferroni
t2	t1	1	GH146	pairwise.wilcox.test	Bonferroni
t2	t10	1.17257e-12	GH146	pairwise.wilcox.test	Bonferroni
t3	t0	0.0494533	GH146	pairwise.wilcox.test	Bonferroni
t3	t1	0.0841024	GH146	pairwise.wilcox.test	Bonferroni
t3	t10	2.22663e-05	GH146	pairwise.wilcox.test	Bonferroni
t3	t2	1	GH146	pairwise.wilcox.test	Bonferroni
t4	t0	1.33829e-05	GH146	pairwise.wilcox.test	Bonferroni
t4	t1	0.338388	GH146	pairwise.wilcox.test	Bonferroni
t4	t10	2.72888e-10	GH146	pairwise.wilcox.test	Bonferroni
t4	t2	1	GH146	pairwise.wilcox.test	Bonferroni
t4	t3	1	GH146	pairwise.wilcox.test	Bonferroni
t5	t0	0.547245	GH146	pairwise.wilcox.test	Bonferroni
t5	t1	1.28431e-09	GH146	pairwise.wilcox.test	Bonferroni
t5	t10	1	GH146	pairwise.wilcox.test	Bonferroni
t5	t2	1.94707e-07	GH146	pairwise.wilcox.test	Bonferroni
t5	t3	3.25327e-05	GH146	pairwise.wilcox.test	Bonferroni
t5	t4	5.37804e-07	GH146	pairwise.wilcox.test	Bonferroni
t6	t0	1	GH146	pairwise.wilcox.test	Bonferroni
t6	t1	2.43919e-05	GH146	pairwise.wilcox.test	Bonferroni
t6	t10	0.00596692	GH146	pairwise.wilcox.test	Bonferroni
t6	t2	0.00154374	GH146	pairwise.wilcox.test	Bonferroni
t6	t3	1	GH146	pairwise.wilcox.test	Bonferroni
t6	t4	0.111691	GH146	pairwise.wilcox.test	Bonferroni
t6	t5	0.00184008	GH146	pairwise.wilcox.test	Bonferroni
t7	t0	1	GH146	pairwise.wilcox.test	Bonferroni
t7	t1	0.000289831	GH146	pairwise.wilcox.test	Bonferroni
t7	t10	0.112309	GH146	pairwise.wilcox.test	Bonferroni
t7	t2	0.0120263	GH146	pairwise.wilcox.test	Bonferroni
t7	t3	1	GH146	pairwise.wilcox.test	Bonferroni
t7	t4	0.276605	GH146	pairwise.wilcox.test	Bonferroni
t7	t5	0.0183982	GH146	pairwise.wilcox.test	Bonferroni
t7	t6	1	GH146	pairwise.wilcox.test	Bonferroni
t8	t0	0.00070987	GH146	pairwise.wilcox.test	Bonferroni
t8	t1	0.112309	GH146	pairwise.wilcox.test	Bonferroni
t8	t10	2.71099e-08	GH146	pairwise.wilcox.test	Bonferroni
t8	t2	1	GH146	pairwise.wilcox.test	Bonferroni
t8	t3	1	GH146	pairwise.wilcox.test	Bonferroni
t8	t4	1	GH146	pairwise.wilcox.test	Bonferroni
t8	t5	2.80142e-06	GH146	pairwise.wilcox.test	Bonferroni
t8	t6	0.55612	GH146	pairwise.wilcox.test	Bonferroni
t8	t7	0.621409	GH146	pairwise.wilcox.test	Bonferroni
t9	t0	1	GH146	pairwise.wilcox.test	Bonferroni
t9	t1	1.61257e-06	GH146	pairwise.wilcox.test	Bonferroni
t9	t10	0.368337	GH146	pairwise.wilcox.test	Bonferroni
t9	t2	0.000194175	GH146	pairwise.wilcox.test	Bonferroni
t9	t3	0.627453	GH146	pairwise.wilcox.test	Bonferroni
t9	t4	0.0127963	GH146	pairwise.wilcox.test	Bonferroni
t9	t5	0.0203743	GH146	pairwise.wilcox.test	Bonferroni
t9	t6	1	GH146	pairwise.wilcox.test	Bonferroni
t9	t7	1	GH146	pairwise.wilcox.test	Bonferroni
t9	t8	0.057741	GH146	pairwise.wilcox.test	Bonferroni
t1	t0	0.0127884	GH147	pairwise.wilcox.test	Bonferroni
t10	t0	1	GH147	pairwise.wilcox.test	Bonferroni
t10	t1	0.000119834	GH147	pairwise.wilcox.test	Bonferroni
t2	t0	0.17378	GH147	pairwise.wilcox.test	Bonferroni
t2	t1	1	GH147	pairwise.wilcox.test	Bonferroni
t2	t10	0.00410436	GH147	pairwise.wilcox.test	Bonferroni
t3	t0	1	GH147	pairwise.wilcox.test	Bonferroni
t3	t1	1	GH147	pairwise.wilcox.test	Bonferroni
t3	t10	0.40804	GH147	pairwise.wilcox.test	Bonferroni
t3	t2	1	GH147	pairwise.wilcox.test	Bonferroni
t4	t0	0.273415	GH147	pairwise.wilcox.test	Bonferroni
t4	t1	1	GH147	pairwise.wilcox.test	Bonferroni
t4	t10	0.00902379	GH147	pairwise.wilcox.test	Bonferroni
t4	t2	1	GH147	pairwise.wilcox.test	Bonferroni
t4	t3	1	GH147	pairwise.wilcox.test	Bonferroni
t5	t0	1	GH147	pairwise.wilcox.test	Bonferroni
t5	t1	0.0032588	GH147	pairwise.wilcox.test	Bonferroni
t5	t10	1	GH147	pairwise.wilcox.test	Bonferroni
t5	t2	0.0873493	GH147	pairwise.wilcox.test	Bonferroni
t5	t3	0.198992	GH147	pairwise.wilcox.test	Bonferroni
t5	t4	0.0494473	GH147	pairwise.wilcox.test	Bonferroni
t6	t0	1	GH147	pairwise.wilcox.test	Bonferroni
t6	t1	0.0153813	GH147	pairwise.wilcox.test	Bonferroni
t6	t10	1	GH147	pairwise.wilcox.test	Bonferroni
t6	t2	0.377897	GH147	pairwise.wilcox.test	Bonferroni
t6	t3	1	GH147	pairwise.wilcox.test	Bonferroni
t6	t4	1	GH147	pairwise.wilcox.test	Bonferroni
t6	t5	1	GH147	pairwise.wilcox.test	Bonferroni
t7	t0	1	GH147	pairwise.wilcox.test	Bonferroni
t7	t1	0.108971	GH147	pairwise.wilcox.test	Bonferroni
t7	t10	1	GH147	pairwise.wilcox.test	Bonferroni
t7	t2	1	GH147	pairwise.wilcox.test	Bonferroni
t7	t3	1	GH147	pairwise.wilcox.test	Bonferroni
t7	t4	1	GH147	pairwise.wilcox.test	Bonferroni
t7	t5	0.706188	GH147	pairwise.wilcox.test	Bonferroni
t7	t6	1	GH147	pairwise.wilcox.test	Bonferroni
t8	t0	1	GH147	pairwise.wilcox.test	Bonferroni
t8	t1	0.00822559	GH147	pairwise.wilcox.test	Bonferroni
t8	t10	1	GH147	pairwise.wilcox.test	Bonferroni
t8	t2	0.251678	GH147	pairwise.wilcox.test	Bonferroni
t8	t3	1	GH147	pairwise.wilcox.test	Bonferroni
t8	t4	1	GH147	pairwise.wilcox.test	Bonferroni
t8	t5	0.452935	GH147	pairwise.wilcox.test	Bonferroni
t8	t6	1	GH147	pairwise.wilcox.test	Bonferroni
t8	t7	1	GH147	pairwise.wilcox.test	Bonferroni
t9	t0	1	GH147	pairwise.wilcox.test	Bonferroni
t9	t1	0.00485837	GH147	pairwise.wilcox.test	Bonferroni
t9	t10	1	GH147	pairwise.wilcox.test	Bonferroni
t9	t2	0.12574	GH147	pairwise.wilcox.test	Bonferroni
t9	t3	1	GH147	pairwise.wilcox.test	Bonferroni
t9	t4	0.671707	GH147	pairwise.wilcox.test	Bonferroni
t9	t5	1	GH147	pairwise.wilcox.test	Bonferroni
t9	t6	1	GH147	pairwise.wilcox.test	Bonferroni
t9	t7	1	GH147	pairwise.wilcox.test	Bonferroni
t9	t8	1	GH147	pairwise.wilcox.test	Bonferroni
t1	t0	0.00231314	GH148	pairwise.wilcox.test	Bonferroni
t10	t0	1	GH148	pairwise.wilcox.test	Bonferroni
t10	t1	2.39194e-07	GH148	pairwise.wilcox.test	Bonferroni
t2	t0	0.000132654	GH148	pairwise.wilcox.test	Bonferroni
t2	t1	1	GH148	pairwise.wilcox.test	Bonferroni
t2	t10	2.51199e-10	GH148	pairwise.wilcox.test	Bonferroni
t3	t0	0.223465	GH148	pairwise.wilcox.test	Bonferroni
t3	t1	1	GH148	pairwise.wilcox.test	Bonferroni
t3	t10	9.7774e-05	GH148	pairwise.wilcox.test	Bonferroni
t3	t2	1	GH148	pairwise.wilcox.test	Bonferroni
t4	t0	1	GH148	pairwise.wilcox.test	Bonferroni
t4	t1	0.00696705	GH148	pairwise.wilcox.test	Bonferroni
t4	t10	0.0393082	GH148	pairwise.wilcox.test	Bonferroni
t4	t2	0.00188367	GH148	pairwise.wilcox.test	Bonferroni
t4	t3	1	GH148	pairwise.wilcox.test	Bonferroni
t5	t0	1	GH148	pairwise.wilcox.test	Bonferroni
t5	t1	0.000322712	GH148	pairwise.wilcox.test	Bonferroni
t5	t10	1	GH148	pairwise.wilcox.test	Bonferroni
t5	t2	0.000558413	GH148	pairwise.wilcox.test	Bonferroni
t5	t3	0.0112147	GH148	pairwise.wilcox.test	Bonferroni
t5	t4	0.664159	GH148	pairwise.wilcox.test	Bonferroni
t6	t0	1	GH148	pairwise.wilcox.test	Bonferroni
t6	t1	0.000214541	GH148	pairwise.wilcox.test	Bonferroni
t6	t10	1	GH148	pairwise.wilcox.test	Bonferroni
t6	t2	3.14643e-06	GH148	pairwise.wilcox.test	Bonferroni
t6	t3	0.0553483	GH148	pairwise.wilcox.test	Bonferroni
t6	t4	1	GH148	pairwise.wilcox.test	Bonferroni
t6	t5	1	GH148	pairwise.wilcox.test	Bonferroni
t7	t0	1	GH148	pairwise.wilcox.test	Bonferroni
t7	t1	0.000140656	GH148	pairwise.wilcox.test	Bonferroni
t7	t10	1	GH148	pairwise.wilcox.test	Bonferroni
t7	t2	1.28817e-05	GH148	pairwise.wilcox.test	Bonferroni
t7	t3	0.0592862	GH148	pairwise.wilcox.test	Bonferroni
t7	t4	1	GH148	pairwise.wilcox.test	Bonferroni
t7	t5	1	GH148	pairwise.wilcox.test	Bonferroni
t7	t6	1	GH148	pairwise.wilcox.test	Bonferroni
t8	t0	1	GH148	pairwise.wilcox.test	Bonferroni
t8	t1	8.64489e-05	GH148	pairwise.wilcox.test	Bonferroni
t8	t10	1	GH148	pairwise.wilcox.test	Bonferroni
t8	t2	1.15212e-06	GH148	pairwise.wilcox.test	Bonferroni
t8	t3	0.0379194	GH148	pairwise.wilcox.test	Bonferroni
t8	t4	1	GH148	pairwise.wilcox.test	Bonferroni
t8	t5	1	GH148	pairwise.wilcox.test	Bonferroni
t8	t6	1	GH148	pairwise.wilcox.test	Bonferroni
t8	t7	1	GH148	pairwise.wilcox.test	Bonferroni
t9	t0	1	GH148	pairwise.wilcox.test	Bonferroni
t9	t1	2.45575e-05	GH148	pairwise.wilcox.test	Bonferroni
t9	t10	1	GH148	pairwise.wilcox.test	Bonferroni
t9	t2	3.28622e-06	GH148	pairwise.wilcox.test	Bonferroni
t9	t3	0.00452641	GH148	pairwise.wilcox.test	Bonferroni
t9	t4	1	GH148	pairwise.wilcox.test	Bonferroni
t9	t5	1	GH148	pairwise.wilcox.test	Bonferroni
t9	t6	1	GH148	pairwise.wilcox.test	Bonferroni
t9	t7	1	GH148	pairwise.wilcox.test	Bonferroni
t9	t8	1	GH148	pairwise.wilcox.test	Bonferroni
t1	t0	9.13489e-05	GH149	pairwise.wilcox.test	Bonferroni
t10	t0	1	GH149	pairwise.wilcox.test	Bonferroni
t10	t1	0.000911385	GH149	pairwise.wilcox.test	Bonferroni
t2	t0	0.000358947	GH149	pairwise.wilcox.test	Bonferroni
t2	t1	1	GH149	pairwise.wilcox.test	Bonferroni
t2	t10	0.0457165	GH149	pairwise.wilcox.test	Bonferroni
t3	t0	0.117749	GH149	pairwise.wilcox.test	Bonferroni
t3	t1	1	GH149	pairwise.wilcox.test	Bonferroni
t3	t10	1	GH149	pairwise.wilcox.test	Bonferroni
t3	t2	1	GH149	pairwise.wilcox.test	Bonferroni
t4	t0	0.0231106	GH149	pairwise.wilcox.test	Bonferroni
t4	t1	0.410901	GH149	pairwise.wilcox.test	Bonferroni
t4	t10	0.717439	GH149	pairwise.wilcox.test	Bonferroni
t4	t2	1	GH149	pairwise.wilcox.test	Bonferroni
t4	t3	1	GH149	pairwise.wilcox.test	Bonferroni
t5	t0	1	GH149	pairwise.wilcox.test	Bonferroni
t5	t1	0.00534948	GH149	pairwise.wilcox.test	Bonferroni
t5	t10	1	GH149	pairwise.wilcox.test	Bonferroni
t5	t2	0.0550932	GH149	pairwise.wilcox.test	Bonferroni
t5	t3	0.148261	GH149	pairwise.wilcox.test	Bonferroni
t5	t4	0.264476	GH149	pairwise.wilcox.test	Bonferroni
t6	t0	0.0416986	GH149	pairwise.wilcox.test	Bonferroni
t6	t1	0.292489	GH149	pairwise.wilcox.test	Bonferroni
t6	t10	1	GH149	pairwise.wilcox.test	Bonferroni
t6	t2	1	GH149	pairwise.wilcox.test	Bonferroni
t6	t3	1	GH149	pairwise.wilcox.test	Bonferroni
t6	t4	1	GH149	pairwise.wilcox.test	Bonferroni
t6	t5	0.226697	GH149	pairwise.wilcox.test	Bonferroni
t7	t0	0.176026	GH149	pairwise.wilcox.test	Bonferroni
t7	t1	0.215185	GH149	pairwise.wilcox.test	Bonferroni
t7	t10	1	GH149	pairwise.wilcox.test	Bonferroni
t7	t2	1	GH149	pairwise.wilcox.test	Bonferroni
t7	t3	1	GH149	pairwise.wilcox.test	Bonferroni
t7	t4	1	GH149	pairwise.wilcox.test	Bonferroni
t7	t5	0.182682	GH149	pairwise.wilcox.test	Bonferroni
t7	t6	1	GH149	pairwise.wilcox.test	Bonferroni
t8	t0	0.00126899	GH149	pairwise.wilcox.test	Bonferroni
t8	t1	1	GH149	pairwise.wilcox.test	Bonferroni
t8	t10	0.0223159	GH149	pairwise.wilcox.test	Bonferroni
t8	t2	1	GH149	pairwise.wilcox.test	Bonferroni
t8	t3	1	GH149	pairwise.wilcox.test	Bonferroni
t8	t4	1	GH149	pairwise.wilcox.test	Bonferroni
t8	t5	0.0716114	GH149	pairwise.wilcox.test	Bonferroni
t8	t6	1	GH149	pairwise.wilcox.test	Bonferroni
t8	t7	1	GH149	pairwise.wilcox.test	Bonferroni
t9	t0	0.276944	GH149	pairwise.wilcox.test	Bonferroni
t9	t1	0.220937	GH149	pairwise.wilcox.test	Bonferroni
t9	t10	1	GH149	pairwise.wilcox.test	Bonferroni
t9	t2	1	GH149	pairwise.wilcox.test	Bonferroni
t9	t3	1	GH149	pairwise.wilcox.test	Bonferroni
t9	t4	1	GH149	pairwise.wilcox.test	Bonferroni
t9	t5	0.27294	GH149	pairwise.wilcox.test	Bonferroni
t9	t6	1	GH149	pairwise.wilcox.test	Bonferroni
t9	t7	1	GH149	pairwise.wilcox.test	Bonferroni
t9	t8	1	GH149	pairwise.wilcox.test	Bonferroni
t1	t0	0.0116866	GH15	pairwise.wilcox.test	Bonferroni
t10	t0	1	GH15	pairwise.wilcox.test	Bonferroni
t10	t1	2.87376e-06	GH15	pairwise.wilcox.test	Bonferroni
t2	t0	1	GH15	pairwise.wilcox.test	Bonferroni
t2	t1	0.579196	GH15	pairwise.wilcox.test	Bonferroni
t2	t10	0.217348	GH15	pairwise.wilcox.test	Bonferroni
t3	t0	1	GH15	pairwise.wilcox.test	Bonferroni
t3	t1	0.000669407	GH15	pairwise.wilcox.test	Bonferroni
t3	t10	1	GH15	pairwise.wilcox.test	Bonferroni
t3	t2	1	GH15	pairwise.wilcox.test	Bonferroni
t4	t0	1	GH15	pairwise.wilcox.test	Bonferroni
t4	t1	0.00289387	GH15	pairwise.wilcox.test	Bonferroni
t4	t10	1	GH15	pairwise.wilcox.test	Bonferroni
t4	t2	1	GH15	pairwise.wilcox.test	Bonferroni
t4	t3	1	GH15	pairwise.wilcox.test	Bonferroni
t5	t0	1	GH15	pairwise.wilcox.test	Bonferroni
t5	t1	0.0106795	GH15	pairwise.wilcox.test	Bonferroni
t5	t10	1	GH15	pairwise.wilcox.test	Bonferroni
t5	t2	1	GH15	pairwise.wilcox.test	Bonferroni
t5	t3	1	GH15	pairwise.wilcox.test	Bonferroni
t5	t4	1	GH15	pairwise.wilcox.test	Bonferroni
t6	t0	1	GH15	pairwise.wilcox.test	Bonferroni
t6	t1	8.80401e-06	GH15	pairwise.wilcox.test	Bonferroni
t6	t10	1	GH15	pairwise.wilcox.test	Bonferroni
t6	t2	0.20208	GH15	pairwise.wilcox.test	Bonferroni
t6	t3	1	GH15	pairwise.wilcox.test	Bonferroni
t6	t4	1	GH15	pairwise.wilcox.test	Bonferroni
t6	t5	1	GH15	pairwise.wilcox.test	Bonferroni
t7	t0	1	GH15	pairwise.wilcox.test	Bonferroni
t7	t1	1.77625e-06	GH15	pairwise.wilcox.test	Bonferroni
t7	t10	1	GH15	pairwise.wilcox.test	Bonferroni
t7	t2	0.0370075	GH15	pairwise.wilcox.test	Bonferroni
t7	t3	1	GH15	pairwise.wilcox.test	Bonferroni
t7	t4	0.577203	GH15	pairwise.wilcox.test	Bonferroni
t7	t5	1	GH15	pairwise.wilcox.test	Bonferroni
t7	t6	1	GH15	pairwise.wilcox.test	Bonferroni
t8	t0	1	GH15	pairwise.wilcox.test	Bonferroni
t8	t1	1.2604e-06	GH15	pairwise.wilcox.test	Bonferroni
t8	t10	1	GH15	pairwise.wilcox.test	Bonferroni
t8	t2	0.0516818	GH15	pairwise.wilcox.test	Bonferroni
t8	t3	1	GH15	pairwise.wilcox.test	Bonferroni
t8	t4	1	GH15	pairwise.wilcox.test	Bonferroni
t8	t5	1	GH15	pairwise.wilcox.test	Bonferroni
t8	t6	1	GH15	pairwise.wilcox.test	Bonferroni
t8	t7	1	GH15	pairwise.wilcox.test	Bonferroni
t9	t0	1	GH15	pairwise.wilcox.test	Bonferroni
t9	t1	5.42438e-07	GH15	pairwise.wilcox.test	Bonferroni
t9	t10	1	GH15	pairwise.wilcox.test	Bonferroni
t9	t2	0.046749	GH15	pairwise.wilcox.test	Bonferroni
t9	t3	1	GH15	pairwise.wilcox.test	Bonferroni
t9	t4	0.646116	GH15	pairwise.wilcox.test	Bonferroni
t9	t5	1	GH15	pairwise.wilcox.test	Bonferroni
t9	t6	1	GH15	pairwise.wilcox.test	Bonferroni
t9	t7	1	GH15	pairwise.wilcox.test	Bonferroni
t9	t8	1	GH15	pairwise.wilcox.test	Bonferroni
t1	t0	0.00440664	GH151	pairwise.wilcox.test	Bonferroni
t10	t0	1	GH151	pairwise.wilcox.test	Bonferroni
t10	t1	0.000146167	GH151	pairwise.wilcox.test	Bonferroni
t2	t0	2.72752e-05	GH151	pairwise.wilcox.test	Bonferroni
t2	t1	1	GH151	pairwise.wilcox.test	Bonferroni
t2	t10	2.69726e-06	GH151	pairwise.wilcox.test	Bonferroni
t3	t0	0.509814	GH151	pairwise.wilcox.test	Bonferroni
t3	t1	1	GH151	pairwise.wilcox.test	Bonferroni
t3	t10	0.0852319	GH151	pairwise.wilcox.test	Bonferroni
t3	t2	1	GH151	pairwise.wilcox.test	Bonferroni
t4	t0	1	GH151	pairwise.wilcox.test	Bonferroni
t4	t1	0.000599843	GH151	pairwise.wilcox.test	Bonferroni
t4	t10	1	GH151	pairwise.wilcox.test	Bonferroni
t4	t2	2.33632e-06	GH151	pairwise.wilcox.test	Bonferroni
t4	t3	0.159687	GH151	pairwise.wilcox.test	Bonferroni
t5	t0	1	GH151	pairwise.wilcox.test	Bonferroni
t5	t1	0.210137	GH151	pairwise.wilcox.test	Bonferroni
t5	t10	1	GH151	pairwise.wilcox.test	Bonferroni
t5	t2	0.171292	GH151	pairwise.wilcox.test	Bonferroni
t5	t3	1	GH151	pairwise.wilcox.test	Bonferroni
t5	t4	1	GH151	pairwise.wilcox.test	Bonferroni
t6	t0	1	GH151	pairwise.wilcox.test	Bonferroni
t6	t1	0.00683109	GH151	pairwise.wilcox.test	Bonferroni
t6	t10	1	GH151	pairwise.wilcox.test	Bonferroni
t6	t2	0.000221091	GH151	pairwise.wilcox.test	Bonferroni
t6	t3	1	GH151	pairwise.wilcox.test	Bonferroni
t6	t4	1	GH151	pairwise.wilcox.test	Bonferroni
t6	t5	1	GH151	pairwise.wilcox.test	Bonferroni
t7	t0	1	GH151	pairwise.wilcox.test	Bonferroni
t7	t1	0.0361118	GH151	pairwise.wilcox.test	Bonferroni
t7	t10	1	GH151	pairwise.wilcox.test	Bonferroni
t7	t2	0.00997865	GH151	pairwise.wilcox.test	Bonferroni
t7	t3	1	GH151	pairwise.wilcox.test	Bonferroni
t7	t4	1	GH151	pairwise.wilcox.test	Bonferroni
t7	t5	1	GH151	pairwise.wilcox.test	Bonferroni
t7	t6	1	GH151	pairwise.wilcox.test	Bonferroni
t8	t0	1	GH151	pairwise.wilcox.test	Bonferroni
t8	t1	0.00191744	GH151	pairwise.wilcox.test	Bonferroni
t8	t10	1	GH151	pairwise.wilcox.test	Bonferroni
t8	t2	6.73545e-05	GH151	pairwise.wilcox.test	Bonferroni
t8	t3	0.901729	GH151	pairwise.wilcox.test	Bonferroni
t8	t4	1	GH151	pairwise.wilcox.test	Bonferroni
t8	t5	1	GH151	pairwise.wilcox.test	Bonferroni
t8	t6	1	GH151	pairwise.wilcox.test	Bonferroni
t8	t7	1	GH151	pairwise.wilcox.test	Bonferroni
t9	t0	1	GH151	pairwise.wilcox.test	Bonferroni
t9	t1	0.0225757	GH151	pairwise.wilcox.test	Bonferroni
t9	t10	1	GH151	pairwise.wilcox.test	Bonferroni
t9	t2	0.00614856	GH151	pairwise.wilcox.test	Bonferroni
t9	t3	1	GH151	pairwise.wilcox.test	Bonferroni
t9	t4	1	GH151	pairwise.wilcox.test	Bonferroni
t9	t5	1	GH151	pairwise.wilcox.test	Bonferroni
t9	t6	1	GH151	pairwise.wilcox.test	Bonferroni
t9	t7	1	GH151	pairwise.wilcox.test	Bonferroni
t9	t8	1	GH151	pairwise.wilcox.test	Bonferroni
t1	t0	5.55598e-08	GH153	pairwise.wilcox.test	Bonferroni
t10	t0	1.68953e-09	GH153	pairwise.wilcox.test	Bonferroni
t10	t1	1	GH153	pairwise.wilcox.test	Bonferroni
t2	t0	4.12223e-12	GH153	pairwise.wilcox.test	Bonferroni
t2	t1	1	GH153	pairwise.wilcox.test	Bonferroni
t2	t10	1	GH153	pairwise.wilcox.test	Bonferroni
t3	t0	4.12587e-07	GH153	pairwise.wilcox.test	Bonferroni
t3	t1	1	GH153	pairwise.wilcox.test	Bonferroni
t3	t10	1	GH153	pairwise.wilcox.test	Bonferroni
t3	t2	1	GH153	pairwise.wilcox.test	Bonferroni
t4	t0	2.1821e-16	GH153	pairwise.wilcox.test	Bonferroni
t4	t1	1	GH153	pairwise.wilcox.test	Bonferroni
t4	t10	1	GH153	pairwise.wilcox.test	Bonferroni
t4	t2	0.278433	GH153	pairwise.wilcox.test	Bonferroni
t4	t3	1	GH153	pairwise.wilcox.test	Bonferroni
t5	t0	1.36084e-06	GH153	pairwise.wilcox.test	Bonferroni
t5	t1	0.0335511	GH153	pairwise.wilcox.test	Bonferroni
t5	t10	0.881081	GH153	pairwise.wilcox.test	Bonferroni
t5	t2	0.00689094	GH153	pairwise.wilcox.test	Bonferroni
t5	t3	0.403479	GH153	pairwise.wilcox.test	Bonferroni
t5	t4	0.917996	GH153	pairwise.wilcox.test	Bonferroni
t6	t0	6.77094e-13	GH153	pairwise.wilcox.test	Bonferroni
t6	t1	1	GH153	pairwise.wilcox.test	Bonferroni
t6	t10	1	GH153	pairwise.wilcox.test	Bonferroni
t6	t2	0.0418528	GH153	pairwise.wilcox.test	Bonferroni
t6	t3	1	GH153	pairwise.wilcox.test	Bonferroni
t6	t4	1	GH153	pairwise.wilcox.test	Bonferroni
t6	t5	1	GH153	pairwise.wilcox.test	Bonferroni
t7	t0	4.62529e-11	GH153	pairwise.wilcox.test	Bonferroni
t7	t1	0.061972	GH153	pairwise.wilcox.test	Bonferroni
t7	t10	1	GH153	pairwise.wilcox.test	Bonferroni
t7	t2	0.00243633	GH153	pairwise.wilcox.test	Bonferroni
t7	t3	1	GH153	pairwise.wilcox.test	Bonferroni
t7	t4	1	GH153	pairwise.wilcox.test	Bonferroni
t7	t5	1	GH153	pairwise.wilcox.test	Bonferroni
t7	t6	1	GH153	pairwise.wilcox.test	Bonferroni
t8	t0	7.43744e-15	GH153	pairwise.wilcox.test	Bonferroni
t8	t1	0.0140956	GH153	pairwise.wilcox.test	Bonferroni
t8	t10	1	GH153	pairwise.wilcox.test	Bonferroni
t8	t2	3.64754e-05	GH153	pairwise.wilcox.test	Bonferroni
t8	t3	0.434913	GH153	pairwise.wilcox.test	Bonferroni
t8	t4	0.3231	GH153	pairwise.wilcox.test	Bonferroni
t8	t5	1	GH153	pairwise.wilcox.test	Bonferroni
t8	t6	1	GH153	pairwise.wilcox.test	Bonferroni
t8	t7	1	GH153	pairwise.wilcox.test	Bonferroni
t9	t0	5.77658e-10	GH153	pairwise.wilcox.test	Bonferroni
t9	t1	0.101243	GH153	pairwise.wilcox.test	Bonferroni
t9	t10	1	GH153	pairwise.wilcox.test	Bonferroni
t9	t2	0.00762035	GH153	pairwise.wilcox.test	Bonferroni
t9	t3	1	GH153	pairwise.wilcox.test	Bonferroni
t9	t4	1	GH153	pairwise.wilcox.test	Bonferroni
t9	t5	1	GH153	pairwise.wilcox.test	Bonferroni
t9	t6	1	GH153	pairwise.wilcox.test	Bonferroni
t9	t7	1	GH153	pairwise.wilcox.test	Bonferroni
t9	t8	1	GH153	pairwise.wilcox.test	Bonferroni
t1	t0	1	GH154	pairwise.wilcox.test	Bonferroni
t10	t0	2.90795e-21	GH154	pairwise.wilcox.test	Bonferroni
t10	t1	6.31142e-13	GH154	pairwise.wilcox.test	Bonferroni
t2	t0	5.75127e-13	GH154	pairwise.wilcox.test	Bonferroni
t2	t1	1.48536e-06	GH154	pairwise.wilcox.test	Bonferroni
t2	t10	0.000112441	GH154	pairwise.wilcox.test	Bonferroni
t3	t0	1.75896e-08	GH154	pairwise.wilcox.test	Bonferroni
t3	t1	3.57926e-06	GH154	pairwise.wilcox.test	Bonferroni
t3	t10	1	GH154	pairwise.wilcox.test	Bonferroni
t3	t2	1	GH154	pairwise.wilcox.test	Bonferroni
t4	t0	8.50755e-15	GH154	pairwise.wilcox.test	Bonferroni
t4	t1	4.9236e-08	GH154	pairwise.wilcox.test	Bonferroni
t4	t10	0.00402719	GH154	pairwise.wilcox.test	Bonferroni
t4	t2	1	GH154	pairwise.wilcox.test	Bonferroni
t4	t3	1	GH154	pairwise.wilcox.test	Bonferroni
t5	t0	8.67728e-11	GH154	pairwise.wilcox.test	Bonferroni
t5	t1	3.5875e-11	GH154	pairwise.wilcox.test	Bonferroni
t5	t10	0.247858	GH154	pairwise.wilcox.test	Bonferroni
t5	t2	0.00014264	GH154	pairwise.wilcox.test	Bonferroni
t5	t3	0.0265567	GH154	pairwise.wilcox.test	Bonferroni
t5	t4	0.000243026	GH154	pairwise.wilcox.test	Bonferroni
t6	t0	6.05896e-17	GH154	pairwise.wilcox.test	Bonferroni
t6	t1	2.45373e-10	GH154	pairwise.wilcox.test	Bonferroni
t6	t10	1	GH154	pairwise.wilcox.test	Bonferroni
t6	t2	0.366394	GH154	pairwise.wilcox.test	Bonferroni
t6	t3	1	GH154	pairwise.wilcox.test	Bonferroni
t6	t4	1	GH154	pairwise.wilcox.test	Bonferroni
t6	t5	0.00804325	GH154	pairwise.wilcox.test	Bonferroni
t7	t0	2.90063e-09	GH154	pairwise.wilcox.test	Bonferroni
t7	t1	1.20707e-06	GH154	pairwise.wilcox.test	Bonferroni
t7	t10	1	GH154	pairwise.wilcox.test	Bonferroni
t7	t2	1	GH154	pairwise.wilcox.test	Bonferroni
t7	t3	1	GH154	pairwise.wilcox.test	Bonferroni
t7	t4	1	GH154	pairwise.wilcox.test	Bonferroni
t7	t5	0.0279611	GH154	pairwise.wilcox.test	Bonferroni
t7	t6	1	GH154	pairwise.wilcox.test	Bonferroni
t8	t0	1.9605e-11	GH154	pairwise.wilcox.test	Bonferroni
t8	t1	1.17893e-06	GH154	pairwise.wilcox.test	Bonferroni
t8	t10	0.000445182	GH154	pairwise.wilcox.test	Bonferroni
t8	t2	1	GH154	pairwise.wilcox.test	Bonferroni
t8	t3	1	GH154	pairwise.wilcox.test	Bonferroni
t8	t4	1	GH154	pairwise.wilcox.test	Bonferroni
t8	t5	8.80133e-05	GH154	pairwise.wilcox.test	Bonferroni
t8	t6	0.651633	GH154	pairwise.wilcox.test	Bonferroni
t8	t7	1	GH154	pairwise.wilcox.test	Bonferroni
t9	t0	2.79566e-14	GH154	pairwise.wilcox.test	Bonferroni
t9	t1	9.13331e-12	GH154	pairwise.wilcox.test	Bonferroni
t9	t10	1	GH154	pairwise.wilcox.test	Bonferroni
t9	t2	0.35906	GH154	pairwise.wilcox.test	Bonferroni
t9	t3	1	GH154	pairwise.wilcox.test	Bonferroni
t9	t4	1	GH154	pairwise.wilcox.test	Bonferroni
t9	t5	0.0182869	GH154	pairwise.wilcox.test	Bonferroni
t9	t6	1	GH154	pairwise.wilcox.test	Bonferroni
t9	t7	1	GH154	pairwise.wilcox.test	Bonferroni
t9	t8	0.462757	GH154	pairwise.wilcox.test	Bonferroni
t1	t0	0.00212118	GH156	pairwise.wilcox.test	Bonferroni
t10	t0	1	GH156	pairwise.wilcox.test	Bonferroni
t10	t1	0.000100815	GH156	pairwise.wilcox.test	Bonferroni
t2	t0	1.48477e-07	GH156	pairwise.wilcox.test	Bonferroni
t2	t1	1	GH156	pairwise.wilcox.test	Bonferroni
t2	t10	2.87468e-08	GH156	pairwise.wilcox.test	Bonferroni
t3	t0	0.0183619	GH156	pairwise.wilcox.test	Bonferroni
t3	t1	1	GH156	pairwise.wilcox.test	Bonferroni
t3	t10	0.00152545	GH156	pairwise.wilcox.test	Bonferroni
t3	t2	1	GH156	pairwise.wilcox.test	Bonferroni
t4	t0	1	GH156	pairwise.wilcox.test	Bonferroni
t4	t1	0.36818	GH156	pairwise.wilcox.test	Bonferroni
t4	t10	0.56981	GH156	pairwise.wilcox.test	Bonferroni
t4	t2	0.000270064	GH156	pairwise.wilcox.test	Bonferroni
t4	t3	1	GH156	pairwise.wilcox.test	Bonferroni
t5	t0	1	GH156	pairwise.wilcox.test	Bonferroni
t5	t1	0.488586	GH156	pairwise.wilcox.test	Bonferroni
t5	t10	1	GH156	pairwise.wilcox.test	Bonferroni
t5	t2	0.0889554	GH156	pairwise.wilcox.test	Bonferroni
t5	t3	1	GH156	pairwise.wilcox.test	Bonferroni
t5	t4	1	GH156	pairwise.wilcox.test	Bonferroni
t6	t0	1	GH156	pairwise.wilcox.test	Bonferroni
t6	t1	0.0512862	GH156	pairwise.wilcox.test	Bonferroni
t6	t10	1	GH156	pairwise.wilcox.test	Bonferroni
t6	t2	4.04973e-05	GH156	pairwise.wilcox.test	Bonferroni
t6	t3	0.428665	GH156	pairwise.wilcox.test	Bonferroni
t6	t4	1	GH156	pairwise.wilcox.test	Bonferroni
t6	t5	1	GH156	pairwise.wilcox.test	Bonferroni
t7	t0	1	GH156	pairwise.wilcox.test	Bonferroni
t7	t1	1	GH156	pairwise.wilcox.test	Bonferroni
t7	t10	0.49148	GH156	pairwise.wilcox.test	Bonferroni
t7	t2	0.186365	GH156	pairwise.wilcox.test	Bonferroni
t7	t3	1	GH156	pairwise.wilcox.test	Bonferroni
t7	t4	1	GH156	pairwise.wilcox.test	Bonferroni
t7	t5	1	GH156	pairwise.wilcox.test	Bonferroni
t7	t6	1	GH156	pairwise.wilcox.test	Bonferroni
t8	t0	1	GH156	pairwise.wilcox.test	Bonferroni
t8	t1	0.177667	GH156	pairwise.wilcox.test	Bonferroni
t8	t10	0.846702	GH156	pairwise.wilcox.test	Bonferroni
t8	t2	0.000145216	GH156	pairwise.wilcox.test	Bonferroni
t8	t3	1	GH156	pairwise.wilcox.test	Bonferroni
t8	t4	1	GH156	pairwise.wilcox.test	Bonferroni
t8	t5	1	GH156	pairwise.wilcox.test	Bonferroni
t8	t6	1	GH156	pairwise.wilcox.test	Bonferroni
t8	t7	1	GH156	pairwise.wilcox.test	Bonferroni
t9	t0	1	GH156	pairwise.wilcox.test	Bonferroni
t9	t1	0.776935	GH156	pairwise.wilcox.test	Bonferroni
t9	t10	1	GH156	pairwise.wilcox.test	Bonferroni
t9	t2	0.0171275	GH156	pairwise.wilcox.test	Bonferroni
t9	t3	1	GH156	pairwise.wilcox.test	Bonferroni
t9	t4	1	GH156	pairwise.wilcox.test	Bonferroni
t9	t5	1	GH156	pairwise.wilcox.test	Bonferroni
t9	t6	1	GH156	pairwise.wilcox.test	Bonferroni
t9	t7	1	GH156	pairwise.wilcox.test	Bonferroni
t9	t8	1	GH156	pairwise.wilcox.test	Bonferroni
t1	t0	0.000211547	GH158	pairwise.wilcox.test	Bonferroni
t10	t0	0.984274	GH158	pairwise.wilcox.test	Bonferroni
t10	t1	2.39789e-09	GH158	pairwise.wilcox.test	Bonferroni
t2	t0	0.153965	GH158	pairwise.wilcox.test	Bonferroni
t2	t1	0.612178	GH158	pairwise.wilcox.test	Bonferroni
t2	t10	1.19e-06	GH158	pairwise.wilcox.test	Bonferroni
t3	t0	1	GH158	pairwise.wilcox.test	Bonferroni
t3	t1	0.281953	GH158	pairwise.wilcox.test	Bonferroni
t3	t10	0.00069848	GH158	pairwise.wilcox.test	Bonferroni
t3	t2	1	GH158	pairwise.wilcox.test	Bonferroni
t4	t0	0.466521	GH158	pairwise.wilcox.test	Bonferroni
t4	t1	0.0562759	GH158	pairwise.wilcox.test	Bonferroni
t4	t10	1.69325e-07	GH158	pairwise.wilcox.test	Bonferroni
t4	t2	1	GH158	pairwise.wilcox.test	Bonferroni
t4	t3	1	GH158	pairwise.wilcox.test	Bonferroni
t5	t0	0.632438	GH158	pairwise.wilcox.test	Bonferroni
t5	t1	1.03401e-06	GH158	pairwise.wilcox.test	Bonferroni
t5	t10	1	GH158	pairwise.wilcox.test	Bonferroni
t5	t2	0.000826988	GH158	pairwise.wilcox.test	Bonferroni
t5	t3	0.00327797	GH158	pairwise.wilcox.test	Bonferroni
t5	t4	0.000148584	GH158	pairwise.wilcox.test	Bonferroni
t6	t0	1	GH158	pairwise.wilcox.test	Bonferroni
t6	t1	0.000183207	GH158	pairwise.wilcox.test	Bonferroni
t6	t10	0.00210419	GH158	pairwise.wilcox.test	Bonferroni
t6	t2	0.382263	GH158	pairwise.wilcox.test	Bonferroni
t6	t3	1	GH158	pairwise.wilcox.test	Bonferroni
t6	t4	0.827623	GH158	pairwise.wilcox.test	Bonferroni
t6	t5	0.00819099	GH158	pairwise.wilcox.test	Bonferroni
t7	t0	1	GH158	pairwise.wilcox.test	Bonferroni
t7	t1	0.00786444	GH158	pairwise.wilcox.test	Bonferroni
t7	t10	0.00252685	GH158	pairwise.wilcox.test	Bonferroni
t7	t2	1	GH158	pairwise.wilcox.test	Bonferroni
t7	t3	1	GH158	pairwise.wilcox.test	Bonferroni
t7	t4	1	GH158	pairwise.wilcox.test	Bonferroni
t7	t5	0.00283122	GH158	pairwise.wilcox.test	Bonferroni
t7	t6	1	GH158	pairwise.wilcox.test	Bonferroni
t8	t0	1	GH158	pairwise.wilcox.test	Bonferroni
t8	t1	0.000256091	GH158	pairwise.wilcox.test	Bonferroni
t8	t10	0.000316718	GH158	pairwise.wilcox.test	Bonferroni
t8	t2	0.672483	GH158	pairwise.wilcox.test	Bonferroni
t8	t3	1	GH158	pairwise.wilcox.test	Bonferroni
t8	t4	1	GH158	pairwise.wilcox.test	Bonferroni
t8	t5	0.00184629	GH158	pairwise.wilcox.test	Bonferroni
t8	t6	1	GH158	pairwise.wilcox.test	Bonferroni
t8	t7	1	GH158	pairwise.wilcox.test	Bonferroni
t9	t0	1	GH158	pairwise.wilcox.test	Bonferroni
t9	t1	0.000205643	GH158	pairwise.wilcox.test	Bonferroni
t9	t10	0.0155812	GH158	pairwise.wilcox.test	Bonferroni
t9	t2	0.179476	GH158	pairwise.wilcox.test	Bonferroni
t9	t3	1	GH158	pairwise.wilcox.test	Bonferroni
t9	t4	0.620007	GH158	pairwise.wilcox.test	Bonferroni
t9	t5	0.00862629	GH158	pairwise.wilcox.test	Bonferroni
t9	t6	1	GH158	pairwise.wilcox.test	Bonferroni
t9	t7	1	GH158	pairwise.wilcox.test	Bonferroni
t9	t8	1	GH158	pairwise.wilcox.test	Bonferroni
t1	t0	1	GH159	pairwise.wilcox.test	Bonferroni
t10	t0	7.12943e-11	GH159	pairwise.wilcox.test	Bonferroni
t10	t1	8.81241e-09	GH159	pairwise.wilcox.test	Bonferroni
t2	t0	0.898999	GH159	pairwise.wilcox.test	Bonferroni
t2	t1	1	GH159	pairwise.wilcox.test	Bonferroni
t2	t10	1.57148e-07	GH159	pairwise.wilcox.test	Bonferroni
t3	t0	1	GH159	pairwise.wilcox.test	Bonferroni
t3	t1	1	GH159	pairwise.wilcox.test	Bonferroni
t3	t10	4.79614e-06	GH159	pairwise.wilcox.test	Bonferroni
t3	t2	1	GH159	pairwise.wilcox.test	Bonferroni
t4	t0	0.00629562	GH159	pairwise.wilcox.test	Bonferroni
t4	t1	0.100098	GH159	pairwise.wilcox.test	Bonferroni
t4	t10	0.000649132	GH159	pairwise.wilcox.test	Bonferroni
t4	t2	1	GH159	pairwise.wilcox.test	Bonferroni
t4	t3	1	GH159	pairwise.wilcox.test	Bonferroni
t5	t0	0.0331622	GH159	pairwise.wilcox.test	Bonferroni
t5	t1	0.0405835	GH159	pairwise.wilcox.test	Bonferroni
t5	t10	1	GH159	pairwise.wilcox.test	Bonferroni
t5	t2	0.355471	GH159	pairwise.wilcox.test	Bonferroni
t5	t3	0.806161	GH159	pairwise.wilcox.test	Bonferroni
t5	t4	1	GH159	pairwise.wilcox.test	Bonferroni
t6	t0	5.59303e-08	GH159	pairwise.wilcox.test	Bonferroni
t6	t1	3.90527e-06	GH159	pairwise.wilcox.test	Bonferroni
t6	t10	1	GH159	pairwise.wilcox.test	Bonferroni
t6	t2	5.20441e-05	GH159	pairwise.wilcox.test	Bonferroni
t6	t3	0.00104224	GH159	pairwise.wilcox.test	Bonferroni
t6	t4	0.0937362	GH159	pairwise.wilcox.test	Bonferroni
t6	t5	1	GH159	pairwise.wilcox.test	Bonferroni
t7	t0	1.03082e-06	GH159	pairwise.wilcox.test	Bonferroni
t7	t1	2.12896e-06	GH159	pairwise.wilcox.test	Bonferroni
t7	t10	1	GH159	pairwise.wilcox.test	Bonferroni
t7	t2	0.000114942	GH159	pairwise.wilcox.test	Bonferroni
t7	t3	0.000512588	GH159	pairwise.wilcox.test	Bonferroni
t7	t4	0.0985572	GH159	pairwise.wilcox.test	Bonferroni
t7	t5	1	GH159	pairwise.wilcox.test	Bonferroni
t7	t6	1	GH159	pairwise.wilcox.test	Bonferroni
t8	t0	3.77555e-09	GH159	pairwise.wilcox.test	Bonferroni
t8	t1	3.10176e-07	GH159	pairwise.wilcox.test	Bonferroni
t8	t10	1	GH159	pairwise.wilcox.test	Bonferroni
t8	t2	4.16582e-06	GH159	pairwise.wilcox.test	Bonferroni
t8	t3	9.48159e-05	GH159	pairwise.wilcox.test	Bonferroni
t8	t4	0.0128031	GH159	pairwise.wilcox.test	Bonferroni
t8	t5	1	GH159	pairwise.wilcox.test	Bonferroni
t8	t6	1	GH159	pairwise.wilcox.test	Bonferroni
t8	t7	1	GH159	pairwise.wilcox.test	Bonferroni
t9	t0	5.18122e-08	GH159	pairwise.wilcox.test	Bonferroni
t9	t1	1.46322e-08	GH159	pairwise.wilcox.test	Bonferroni
t9	t10	1	GH159	pairwise.wilcox.test	Bonferroni
t9	t2	9.87855e-06	GH159	pairwise.wilcox.test	Bonferroni
t9	t3	1.53841e-05	GH159	pairwise.wilcox.test	Bonferroni
t9	t4	0.00792511	GH159	pairwise.wilcox.test	Bonferroni
t9	t5	1	GH159	pairwise.wilcox.test	Bonferroni
t9	t6	1	GH159	pairwise.wilcox.test	Bonferroni
t9	t7	1	GH159	pairwise.wilcox.test	Bonferroni
t9	t8	1	GH159	pairwise.wilcox.test	Bonferroni
t1	t0	1	GH16	pairwise.wilcox.test	Bonferroni
t10	t0	0.00516081	GH16	pairwise.wilcox.test	Bonferroni
t10	t1	0.000294038	GH16	pairwise.wilcox.test	Bonferroni
t2	t0	8.28541e-05	GH16	pairwise.wilcox.test	Bonferroni
t2	t1	3.31145e-05	GH16	pairwise.wilcox.test	Bonferroni
t2	t10	1	GH16	pairwise.wilcox.test	Bonferroni
t3	t0	0.0194278	GH16	pairwise.wilcox.test	Bonferroni
t3	t1	0.000501619	GH16	pairwise.wilcox.test	Bonferroni
t3	t10	1	GH16	pairwise.wilcox.test	Bonferroni
t3	t2	1	GH16	pairwise.wilcox.test	Bonferroni
t4	t0	1	GH16	pairwise.wilcox.test	Bonferroni
t4	t1	0.454487	GH16	pairwise.wilcox.test	Bonferroni
t4	t10	1	GH16	pairwise.wilcox.test	Bonferroni
t4	t2	0.124359	GH16	pairwise.wilcox.test	Bonferroni
t4	t3	0.66425	GH16	pairwise.wilcox.test	Bonferroni
t5	t0	1.99625e-05	GH16	pairwise.wilcox.test	Bonferroni
t5	t1	1.12405e-07	GH16	pairwise.wilcox.test	Bonferroni
t5	t10	0.000519411	GH16	pairwise.wilcox.test	Bonferroni
t5	t2	0.00959989	GH16	pairwise.wilcox.test	Bonferroni
t5	t3	0.0294332	GH16	pairwise.wilcox.test	Bonferroni
t5	t4	2.83657e-05	GH16	pairwise.wilcox.test	Bonferroni
t6	t0	0.093681	GH16	pairwise.wilcox.test	Bonferroni
t6	t1	0.0182988	GH16	pairwise.wilcox.test	Bonferroni
t6	t10	1	GH16	pairwise.wilcox.test	Bonferroni
t6	t2	1	GH16	pairwise.wilcox.test	Bonferroni
t6	t3	1	GH16	pairwise.wilcox.test	Bonferroni
t6	t4	1	GH16	pairwise.wilcox.test	Bonferroni
t6	t5	0.00324371	GH16	pairwise.wilcox.test	Bonferroni
t7	t0	0.00420749	GH16	pairwise.wilcox.test	Bonferroni
t7	t1	0.00026598	GH16	pairwise.wilcox.test	Bonferroni
t7	t10	1	GH16	pairwise.wilcox.test	Bonferroni
t7	t2	1	GH16	pairwise.wilcox.test	Bonferroni
t7	t3	1	GH16	pairwise.wilcox.test	Bonferroni
t7	t4	0.211021	GH16	pairwise.wilcox.test	Bonferroni
t7	t5	0.113464	GH16	pairwise.wilcox.test	Bonferroni
t7	t6	1	GH16	pairwise.wilcox.test	Bonferroni
t8	t0	1	GH16	pairwise.wilcox.test	Bonferroni
t8	t1	1	GH16	pairwise.wilcox.test	Bonferroni
t8	t10	0.00450193	GH16	pairwise.wilcox.test	Bonferroni
t8	t2	0.000173616	GH16	pairwise.wilcox.test	Bonferroni
t8	t3	0.0149614	GH16	pairwise.wilcox.test	Bonferroni
t8	t4	1	GH16	pairwise.wilcox.test	Bonferroni
t8	t5	3.41076e-06	GH16	pairwise.wilcox.test	Bonferroni
t8	t6	0.139431	GH16	pairwise.wilcox.test	Bonferroni
t8	t7	0.00279092	GH16	pairwise.wilcox.test	Bonferroni
t9	t0	0.00341904	GH16	pairwise.wilcox.test	Bonferroni
t9	t1	1.36519e-05	GH16	pairwise.wilcox.test	Bonferroni
t9	t10	1	GH16	pairwise.wilcox.test	Bonferroni
t9	t2	1	GH16	pairwise.wilcox.test	Bonferroni
t9	t3	1	GH16	pairwise.wilcox.test	Bonferroni
t9	t4	0.126654	GH16	pairwise.wilcox.test	Bonferroni
t9	t5	0.0467779	GH16	pairwise.wilcox.test	Bonferroni
t9	t6	1	GH16	pairwise.wilcox.test	Bonferroni
t9	t7	1	GH16	pairwise.wilcox.test	Bonferroni
t9	t8	0.00128121	GH16	pairwise.wilcox.test	Bonferroni
t1	t0	1	GH161	pairwise.wilcox.test	Bonferroni
t10	t0	1	GH161	pairwise.wilcox.test	Bonferroni
t10	t1	1	GH161	pairwise.wilcox.test	Bonferroni
t2	t0	1	GH161	pairwise.wilcox.test	Bonferroni
t2	t1	1	GH161	pairwise.wilcox.test	Bonferroni
t2	t10	1	GH161	pairwise.wilcox.test	Bonferroni
t3	t0	1	GH161	pairwise.wilcox.test	Bonferroni
t3	t1	1	GH161	pairwise.wilcox.test	Bonferroni
t3	t10	1	GH161	pairwise.wilcox.test	Bonferroni
t3	t2	1	GH161	pairwise.wilcox.test	Bonferroni
t4	t0	1	GH161	pairwise.wilcox.test	Bonferroni
t4	t1	1	GH161	pairwise.wilcox.test	Bonferroni
t4	t10	1	GH161	pairwise.wilcox.test	Bonferroni
t4	t2	0.508652	GH161	pairwise.wilcox.test	Bonferroni
t4	t3	1	GH161	pairwise.wilcox.test	Bonferroni
t5	t0	1	GH161	pairwise.wilcox.test	Bonferroni
t5	t1	1	GH161	pairwise.wilcox.test	Bonferroni
t5	t10	1	GH161	pairwise.wilcox.test	Bonferroni
t5	t2	1	GH161	pairwise.wilcox.test	Bonferroni
t5	t3	1	GH161	pairwise.wilcox.test	Bonferroni
t5	t4	1	GH161	pairwise.wilcox.test	Bonferroni
t6	t0	0.305865	GH161	pairwise.wilcox.test	Bonferroni
t6	t1	0.0434116	GH161	pairwise.wilcox.test	Bonferroni
t6	t10	1	GH161	pairwise.wilcox.test	Bonferroni
t6	t2	0.010996	GH161	pairwise.wilcox.test	Bonferroni
t6	t3	1	GH161	pairwise.wilcox.test	Bonferroni
t6	t4	1	GH161	pairwise.wilcox.test	Bonferroni
t6	t5	1	GH161	pairwise.wilcox.test	Bonferroni
t7	t0	1	GH161	pairwise.wilcox.test	Bonferroni
t7	t1	1	GH161	pairwise.wilcox.test	Bonferroni
t7	t10	1	GH161	pairwise.wilcox.test	Bonferroni
t7	t2	1	GH161	pairwise.wilcox.test	Bonferroni
t7	t3	1	GH161	pairwise.wilcox.test	Bonferroni
t7	t4	1	GH161	pairwise.wilcox.test	Bonferroni
t7	t5	1	GH161	pairwise.wilcox.test	Bonferroni
t7	t6	1	GH161	pairwise.wilcox.test	Bonferroni
t8	t0	1	GH161	pairwise.wilcox.test	Bonferroni
t8	t1	0.129038	GH161	pairwise.wilcox.test	Bonferroni
t8	t10	1	GH161	pairwise.wilcox.test	Bonferroni
t8	t2	0.0257128	GH161	pairwise.wilcox.test	Bonferroni
t8	t3	1	GH161	pairwise.wilcox.test	Bonferroni
t8	t4	1	GH161	pairwise.wilcox.test	Bonferroni
t8	t5	1	GH161	pairwise.wilcox.test	Bonferroni
t8	t6	1	GH161	pairwise.wilcox.test	Bonferroni
t8	t7	1	GH161	pairwise.wilcox.test	Bonferroni
t9	t0	1	GH161	pairwise.wilcox.test	Bonferroni
t9	t1	1	GH161	pairwise.wilcox.test	Bonferroni
t9	t10	1	GH161	pairwise.wilcox.test	Bonferroni
t9	t2	1	GH161	pairwise.wilcox.test	Bonferroni
t9	t3	1	GH161	pairwise.wilcox.test	Bonferroni
t9	t4	1	GH161	pairwise.wilcox.test	Bonferroni
t9	t5	1	GH161	pairwise.wilcox.test	Bonferroni
t9	t6	0.671788	GH161	pairwise.wilcox.test	Bonferroni
t9	t7	1	GH161	pairwise.wilcox.test	Bonferroni
t9	t8	0.758612	GH161	pairwise.wilcox.test	Bonferroni
t1	t0	1	GH163	pairwise.wilcox.test	Bonferroni
t10	t0	6.72561e-09	GH163	pairwise.wilcox.test	Bonferroni
t10	t1	5.09077e-08	GH163	pairwise.wilcox.test	Bonferroni
t2	t0	1	GH163	pairwise.wilcox.test	Bonferroni
t2	t1	1	GH163	pairwise.wilcox.test	Bonferroni
t2	t10	1.23397e-07	GH163	pairwise.wilcox.test	Bonferroni
t3	t0	1	GH163	pairwise.wilcox.test	Bonferroni
t3	t1	1	GH163	pairwise.wilcox.test	Bonferroni
t3	t10	0.000579676	GH163	pairwise.wilcox.test	Bonferroni
t3	t2	1	GH163	pairwise.wilcox.test	Bonferroni
t4	t0	0.000635428	GH163	pairwise.wilcox.test	Bonferroni
t4	t1	0.00166923	GH163	pairwise.wilcox.test	Bonferroni
t4	t10	0.00902646	GH163	pairwise.wilcox.test	Bonferroni
t4	t2	0.0537462	GH163	pairwise.wilcox.test	Bonferroni
t4	t3	1	GH163	pairwise.wilcox.test	Bonferroni
t5	t0	1.66225e-06	GH163	pairwise.wilcox.test	Bonferroni
t5	t1	1.21402e-08	GH163	pairwise.wilcox.test	Bonferroni
t5	t10	0.562317	GH163	pairwise.wilcox.test	Bonferroni
t5	t2	2.57785e-06	GH163	pairwise.wilcox.test	Bonferroni
t5	t3	2.15834e-05	GH163	pairwise.wilcox.test	Bonferroni
t5	t4	0.000198206	GH163	pairwise.wilcox.test	Bonferroni
t6	t0	2.29296e-05	GH163	pairwise.wilcox.test	Bonferroni
t6	t1	7.12035e-05	GH163	pairwise.wilcox.test	Bonferroni
t6	t10	1	GH163	pairwise.wilcox.test	Bonferroni
t6	t2	0.00147042	GH163	pairwise.wilcox.test	Bonferroni
t6	t3	0.181024	GH163	pairwise.wilcox.test	Bonferroni
t6	t4	1	GH163	pairwise.wilcox.test	Bonferroni
t6	t5	0.0210652	GH163	pairwise.wilcox.test	Bonferroni
t7	t0	0.000847021	GH163	pairwise.wilcox.test	Bonferroni
t7	t1	0.000277663	GH163	pairwise.wilcox.test	Bonferroni
t7	t10	1	GH163	pairwise.wilcox.test	Bonferroni
t7	t2	0.00824915	GH163	pairwise.wilcox.test	Bonferroni
t7	t3	0.514424	GH163	pairwise.wilcox.test	Bonferroni
t7	t4	1	GH163	pairwise.wilcox.test	Bonferroni
t7	t5	0.0148424	GH163	pairwise.wilcox.test	Bonferroni
t7	t6	1	GH163	pairwise.wilcox.test	Bonferroni
t8	t0	0.178926	GH163	pairwise.wilcox.test	Bonferroni
t8	t1	0.252213	GH163	pairwise.wilcox.test	Bonferroni
t8	t10	0.000647457	GH163	pairwise.wilcox.test	Bonferroni
t8	t2	1	GH163	pairwise.wilcox.test	Bonferroni
t8	t3	1	GH163	pairwise.wilcox.test	Bonferroni
t8	t4	1	GH163	pairwise.wilcox.test	Bonferroni
t8	t5	0.000124676	GH163	pairwise.wilcox.test	Bonferroni
t8	t6	0.535933	GH163	pairwise.wilcox.test	Bonferroni
t8	t7	1	GH163	pairwise.wilcox.test	Bonferroni
t9	t0	0.000476592	GH163	pairwise.wilcox.test	Bonferroni
t9	t1	8.27612e-05	GH163	pairwise.wilcox.test	Bonferroni
t9	t10	1	GH163	pairwise.wilcox.test	Bonferroni
t9	t2	0.00503623	GH163	pairwise.wilcox.test	Bonferroni
t9	t3	0.232472	GH163	pairwise.wilcox.test	Bonferroni
t9	t4	1	GH163	pairwise.wilcox.test	Bonferroni
t9	t5	0.0280185	GH163	pairwise.wilcox.test	Bonferroni
t9	t6	1	GH163	pairwise.wilcox.test	Bonferroni
t9	t7	1	GH163	pairwise.wilcox.test	Bonferroni
t9	t8	0.349174	GH163	pairwise.wilcox.test	Bonferroni
t1	t0	1	GH164	pairwise.wilcox.test	Bonferroni
t10	t0	0.68767	GH164	pairwise.wilcox.test	Bonferroni
t10	t1	1	GH164	pairwise.wilcox.test	Bonferroni
t2	t0	1	GH164	pairwise.wilcox.test	Bonferroni
t2	t1	1	GH164	pairwise.wilcox.test	Bonferroni
t2	t10	1	GH164	pairwise.wilcox.test	Bonferroni
t3	t0	1	GH164	pairwise.wilcox.test	Bonferroni
t3	t1	1	GH164	pairwise.wilcox.test	Bonferroni
t3	t10	1	GH164	pairwise.wilcox.test	Bonferroni
t3	t2	1	GH164	pairwise.wilcox.test	Bonferroni
t4	t0	1	GH164	pairwise.wilcox.test	Bonferroni
t4	t1	1	GH164	pairwise.wilcox.test	Bonferroni
t4	t10	1	GH164	pairwise.wilcox.test	Bonferroni
t4	t2	1	GH164	pairwise.wilcox.test	Bonferroni
t4	t3	1	GH164	pairwise.wilcox.test	Bonferroni
t5	t0	1	GH164	pairwise.wilcox.test	Bonferroni
t5	t1	1	GH164	pairwise.wilcox.test	Bonferroni
t5	t10	1	GH164	pairwise.wilcox.test	Bonferroni
t5	t2	1	GH164	pairwise.wilcox.test	Bonferroni
t5	t3	1	GH164	pairwise.wilcox.test	Bonferroni
t5	t4	1	GH164	pairwise.wilcox.test	Bonferroni
t6	t0	1	GH164	pairwise.wilcox.test	Bonferroni
t6	t1	1	GH164	pairwise.wilcox.test	Bonferroni
t6	t10	1	GH164	pairwise.wilcox.test	Bonferroni
t6	t2	1	GH164	pairwise.wilcox.test	Bonferroni
t6	t3	1	GH164	pairwise.wilcox.test	Bonferroni
t6	t4	1	GH164	pairwise.wilcox.test	Bonferroni
t6	t5	1	GH164	pairwise.wilcox.test	Bonferroni
t7	t0	1	GH164	pairwise.wilcox.test	Bonferroni
t7	t1	1	GH164	pairwise.wilcox.test	Bonferroni
t7	t10	1	GH164	pairwise.wilcox.test	Bonferroni
t7	t2	1	GH164	pairwise.wilcox.test	Bonferroni
t7	t3	1	GH164	pairwise.wilcox.test	Bonferroni
t7	t4	1	GH164	pairwise.wilcox.test	Bonferroni
t7	t5	1	GH164	pairwise.wilcox.test	Bonferroni
t7	t6	1	GH164	pairwise.wilcox.test	Bonferroni
t8	t0	1	GH164	pairwise.wilcox.test	Bonferroni
t8	t1	1	GH164	pairwise.wilcox.test	Bonferroni
t8	t10	1	GH164	pairwise.wilcox.test	Bonferroni
t8	t2	1	GH164	pairwise.wilcox.test	Bonferroni
t8	t3	1	GH164	pairwise.wilcox.test	Bonferroni
t8	t4	1	GH164	pairwise.wilcox.test	Bonferroni
t8	t5	1	GH164	pairwise.wilcox.test	Bonferroni
t8	t6	1	GH164	pairwise.wilcox.test	Bonferroni
t8	t7	1	GH164	pairwise.wilcox.test	Bonferroni
t9	t0	1	GH164	pairwise.wilcox.test	Bonferroni
t9	t1	1	GH164	pairwise.wilcox.test	Bonferroni
t9	t10	1	GH164	pairwise.wilcox.test	Bonferroni
t9	t2	1	GH164	pairwise.wilcox.test	Bonferroni
t9	t3	1	GH164	pairwise.wilcox.test	Bonferroni
t9	t4	1	GH164	pairwise.wilcox.test	Bonferroni
t9	t5	1	GH164	pairwise.wilcox.test	Bonferroni
t9	t6	1	GH164	pairwise.wilcox.test	Bonferroni
t9	t7	1	GH164	pairwise.wilcox.test	Bonferroni
t9	t8	1	GH164	pairwise.wilcox.test	Bonferroni
t1	t0	1	GH165	pairwise.wilcox.test	Bonferroni
t10	t0	1.74878e-06	GH165	pairwise.wilcox.test	Bonferroni
t10	t1	1.97172e-09	GH165	pairwise.wilcox.test	Bonferroni
t2	t0	1	GH165	pairwise.wilcox.test	Bonferroni
t2	t1	0.0222899	GH165	pairwise.wilcox.test	Bonferroni
t2	t10	1.12156e-06	GH165	pairwise.wilcox.test	Bonferroni
t3	t0	1	GH165	pairwise.wilcox.test	Bonferroni
t3	t1	0.0298897	GH165	pairwise.wilcox.test	Bonferroni
t3	t10	0.00621413	GH165	pairwise.wilcox.test	Bonferroni
t3	t2	1	GH165	pairwise.wilcox.test	Bonferroni
t4	t0	0.000641366	GH165	pairwise.wilcox.test	Bonferroni
t4	t1	1.15002e-06	GH165	pairwise.wilcox.test	Bonferroni
t4	t10	1	GH165	pairwise.wilcox.test	Bonferroni
t4	t2	0.00826309	GH165	pairwise.wilcox.test	Bonferroni
t4	t3	1	GH165	pairwise.wilcox.test	Bonferroni
t5	t0	0.00136789	GH165	pairwise.wilcox.test	Bonferroni
t5	t1	4.53157e-06	GH165	pairwise.wilcox.test	Bonferroni
t5	t10	1	GH165	pairwise.wilcox.test	Bonferroni
t5	t2	0.00219386	GH165	pairwise.wilcox.test	Bonferroni
t5	t3	0.0279611	GH165	pairwise.wilcox.test	Bonferroni
t5	t4	1	GH165	pairwise.wilcox.test	Bonferroni
t6	t0	1.40799e-05	GH165	pairwise.wilcox.test	Bonferroni
t6	t1	3.82232e-09	GH165	pairwise.wilcox.test	Bonferroni
t6	t10	1	GH165	pairwise.wilcox.test	Bonferroni
t6	t2	9.38681e-06	GH165	pairwise.wilcox.test	Bonferroni
t6	t3	0.0359008	GH165	pairwise.wilcox.test	Bonferroni
t6	t4	1	GH165	pairwise.wilcox.test	Bonferroni
t6	t5	1	GH165	pairwise.wilcox.test	Bonferroni
t7	t0	0.00107131	GH165	pairwise.wilcox.test	Bonferroni
t7	t1	1.6808e-07	GH165	pairwise.wilcox.test	Bonferroni
t7	t10	1	GH165	pairwise.wilcox.test	Bonferroni
t7	t2	0.00196273	GH165	pairwise.wilcox.test	Bonferroni
t7	t3	0.136492	GH165	pairwise.wilcox.test	Bonferroni
t7	t4	1	GH165	pairwise.wilcox.test	Bonferroni
t7	t5	1	GH165	pairwise.wilcox.test	Bonferroni
t7	t6	1	GH165	pairwise.wilcox.test	Bonferroni
t8	t0	2.26204e-05	GH165	pairwise.wilcox.test	Bonferroni
t8	t1	2.91376e-09	GH165	pairwise.wilcox.test	Bonferroni
t8	t10	1	GH165	pairwise.wilcox.test	Bonferroni
t8	t2	2.23047e-05	GH165	pairwise.wilcox.test	Bonferroni
t8	t3	0.0740789	GH165	pairwise.wilcox.test	Bonferroni
t8	t4	1	GH165	pairwise.wilcox.test	Bonferroni
t8	t5	1	GH165	pairwise.wilcox.test	Bonferroni
t8	t6	1	GH165	pairwise.wilcox.test	Bonferroni
t8	t7	1	GH165	pairwise.wilcox.test	Bonferroni
t9	t0	0.00139353	GH165	pairwise.wilcox.test	Bonferroni
t9	t1	9.85712e-09	GH165	pairwise.wilcox.test	Bonferroni
t9	t10	1	GH165	pairwise.wilcox.test	Bonferroni
t9	t2	0.000728911	GH165	pairwise.wilcox.test	Bonferroni
t9	t3	0.203043	GH165	pairwise.wilcox.test	Bonferroni
t9	t4	1	GH165	pairwise.wilcox.test	Bonferroni
t9	t5	1	GH165	pairwise.wilcox.test	Bonferroni
t9	t6	1	GH165	pairwise.wilcox.test	Bonferroni
t9	t7	1	GH165	pairwise.wilcox.test	Bonferroni
t9	t8	1	GH165	pairwise.wilcox.test	Bonferroni
t1	t0	1	GH18	pairwise.wilcox.test	Bonferroni
t10	t0	1	GH18	pairwise.wilcox.test	Bonferroni
t10	t1	1	GH18	pairwise.wilcox.test	Bonferroni
t2	t0	1	GH18	pairwise.wilcox.test	Bonferroni
t2	t1	1	GH18	pairwise.wilcox.test	Bonferroni
t2	t10	1	GH18	pairwise.wilcox.test	Bonferroni
t3	t0	1	GH18	pairwise.wilcox.test	Bonferroni
t3	t1	1	GH18	pairwise.wilcox.test	Bonferroni
t3	t10	0.708626	GH18	pairwise.wilcox.test	Bonferroni
t3	t2	0.560508	GH18	pairwise.wilcox.test	Bonferroni
t4	t0	1	GH18	pairwise.wilcox.test	Bonferroni
t4	t1	1	GH18	pairwise.wilcox.test	Bonferroni
t4	t10	1	GH18	pairwise.wilcox.test	Bonferroni
t4	t2	0.525837	GH18	pairwise.wilcox.test	Bonferroni
t4	t3	1	GH18	pairwise.wilcox.test	Bonferroni
t5	t0	1	GH18	pairwise.wilcox.test	Bonferroni
t5	t1	0.956695	GH18	pairwise.wilcox.test	Bonferroni
t5	t10	0.548233	GH18	pairwise.wilcox.test	Bonferroni
t5	t2	0.400954	GH18	pairwise.wilcox.test	Bonferroni
t5	t3	1	GH18	pairwise.wilcox.test	Bonferroni
t5	t4	1	GH18	pairwise.wilcox.test	Bonferroni
t6	t0	1	GH18	pairwise.wilcox.test	Bonferroni
t6	t1	1	GH18	pairwise.wilcox.test	Bonferroni
t6	t10	1	GH18	pairwise.wilcox.test	Bonferroni
t6	t2	1	GH18	pairwise.wilcox.test	Bonferroni
t6	t3	0.960465	GH18	pairwise.wilcox.test	Bonferroni
t6	t4	1	GH18	pairwise.wilcox.test	Bonferroni
t6	t5	0.721871	GH18	pairwise.wilcox.test	Bonferroni
t7	t0	1	GH18	pairwise.wilcox.test	Bonferroni
t7	t1	1	GH18	pairwise.wilcox.test	Bonferroni
t7	t10	1	GH18	pairwise.wilcox.test	Bonferroni
t7	t2	1	GH18	pairwise.wilcox.test	Bonferroni
t7	t3	1	GH18	pairwise.wilcox.test	Bonferroni
t7	t4	1	GH18	pairwise.wilcox.test	Bonferroni
t7	t5	1	GH18	pairwise.wilcox.test	Bonferroni
t7	t6	1	GH18	pairwise.wilcox.test	Bonferroni
t8	t0	0.688317	GH18	pairwise.wilcox.test	Bonferroni
t8	t1	1	GH18	pairwise.wilcox.test	Bonferroni
t8	t10	1	GH18	pairwise.wilcox.test	Bonferroni
t8	t2	1	GH18	pairwise.wilcox.test	Bonferroni
t8	t3	0.0366713	GH18	pairwise.wilcox.test	Bonferroni
t8	t4	0.041999	GH18	pairwise.wilcox.test	Bonferroni
t8	t5	0.0554713	GH18	pairwise.wilcox.test	Bonferroni
t8	t6	1	GH18	pairwise.wilcox.test	Bonferroni
t8	t7	1	GH18	pairwise.wilcox.test	Bonferroni
t9	t0	1	GH18	pairwise.wilcox.test	Bonferroni
t9	t1	1	GH18	pairwise.wilcox.test	Bonferroni
t9	t10	1	GH18	pairwise.wilcox.test	Bonferroni
t9	t2	1	GH18	pairwise.wilcox.test	Bonferroni
t9	t3	1	GH18	pairwise.wilcox.test	Bonferroni
t9	t4	1	GH18	pairwise.wilcox.test	Bonferroni
t9	t5	1	GH18	pairwise.wilcox.test	Bonferroni
t9	t6	1	GH18	pairwise.wilcox.test	Bonferroni
t9	t7	1	GH18	pairwise.wilcox.test	Bonferroni
t9	t8	0.819507	GH18	pairwise.wilcox.test	Bonferroni
t1	t0	1	GH19	pairwise.wilcox.test	Bonferroni
t10	t0	1	GH19	pairwise.wilcox.test	Bonferroni
t10	t1	1	GH19	pairwise.wilcox.test	Bonferroni
t2	t0	1	GH19	pairwise.wilcox.test	Bonferroni
t2	t1	1	GH19	pairwise.wilcox.test	Bonferroni
t2	t10	1	GH19	pairwise.wilcox.test	Bonferroni
t3	t0	1	GH19	pairwise.wilcox.test	Bonferroni
t3	t1	1	GH19	pairwise.wilcox.test	Bonferroni
t3	t10	1	GH19	pairwise.wilcox.test	Bonferroni
t3	t2	1	GH19	pairwise.wilcox.test	Bonferroni
t4	t0	1	GH19	pairwise.wilcox.test	Bonferroni
t4	t1	1	GH19	pairwise.wilcox.test	Bonferroni
t4	t10	1	GH19	pairwise.wilcox.test	Bonferroni
t4	t2	1	GH19	pairwise.wilcox.test	Bonferroni
t4	t3	1	GH19	pairwise.wilcox.test	Bonferroni
t5	t0	1	GH19	pairwise.wilcox.test	Bonferroni
t5	t1	1	GH19	pairwise.wilcox.test	Bonferroni
t5	t10	1	GH19	pairwise.wilcox.test	Bonferroni
t5	t2	1	GH19	pairwise.wilcox.test	Bonferroni
t5	t3	0.993618	GH19	pairwise.wilcox.test	Bonferroni
t5	t4	1	GH19	pairwise.wilcox.test	Bonferroni
t6	t0	1	GH19	pairwise.wilcox.test	Bonferroni
t6	t1	1	GH19	pairwise.wilcox.test	Bonferroni
t6	t10	1	GH19	pairwise.wilcox.test	Bonferroni
t6	t2	1	GH19	pairwise.wilcox.test	Bonferroni
t6	t3	1	GH19	pairwise.wilcox.test	Bonferroni
t6	t4	1	GH19	pairwise.wilcox.test	Bonferroni
t6	t5	1	GH19	pairwise.wilcox.test	Bonferroni
t7	t0	1	GH19	pairwise.wilcox.test	Bonferroni
t7	t1	1	GH19	pairwise.wilcox.test	Bonferroni
t7	t10	1	GH19	pairwise.wilcox.test	Bonferroni
t7	t2	1	GH19	pairwise.wilcox.test	Bonferroni
t7	t3	1	GH19	pairwise.wilcox.test	Bonferroni
t7	t4	1	GH19	pairwise.wilcox.test	Bonferroni
t7	t5	0.405642	GH19	pairwise.wilcox.test	Bonferroni
t7	t6	1	GH19	pairwise.wilcox.test	Bonferroni
t8	t0	1	GH19	pairwise.wilcox.test	Bonferroni
t8	t1	1	GH19	pairwise.wilcox.test	Bonferroni
t8	t10	1	GH19	pairwise.wilcox.test	Bonferroni
t8	t2	1	GH19	pairwise.wilcox.test	Bonferroni
t8	t3	1	GH19	pairwise.wilcox.test	Bonferroni
t8	t4	1	GH19	pairwise.wilcox.test	Bonferroni
t8	t5	1	GH19	pairwise.wilcox.test	Bonferroni
t8	t6	1	GH19	pairwise.wilcox.test	Bonferroni
t8	t7	1	GH19	pairwise.wilcox.test	Bonferroni
t9	t0	1	GH19	pairwise.wilcox.test	Bonferroni
t9	t1	1	GH19	pairwise.wilcox.test	Bonferroni
t9	t10	1	GH19	pairwise.wilcox.test	Bonferroni
t9	t2	1	GH19	pairwise.wilcox.test	Bonferroni
t9	t3	1	GH19	pairwise.wilcox.test	Bonferroni
t9	t4	1	GH19	pairwise.wilcox.test	Bonferroni
t9	t5	0.294628	GH19	pairwise.wilcox.test	Bonferroni
t9	t6	1	GH19	pairwise.wilcox.test	Bonferroni
t9	t7	1	GH19	pairwise.wilcox.test	Bonferroni
t9	t8	1	GH19	pairwise.wilcox.test	Bonferroni
t1	t0	0.0663643	GH2	pairwise.wilcox.test	Bonferroni
t10	t0	1.41357e-15	GH2	pairwise.wilcox.test	Bonferroni
t10	t1	1.34459e-08	GH2	pairwise.wilcox.test	Bonferroni
t2	t0	1.70615e-09	GH2	pairwise.wilcox.test	Bonferroni
t2	t1	0.205599	GH2	pairwise.wilcox.test	Bonferroni
t2	t10	0.0403614	GH2	pairwise.wilcox.test	Bonferroni
t3	t0	2.48872e-08	GH2	pairwise.wilcox.test	Bonferroni
t3	t1	0.00254639	GH2	pairwise.wilcox.test	Bonferroni
t3	t10	1	GH2	pairwise.wilcox.test	Bonferroni
t3	t2	1	GH2	pairwise.wilcox.test	Bonferroni
t4	t0	6.99141e-09	GH2	pairwise.wilcox.test	Bonferroni
t4	t1	0.66425	GH2	pairwise.wilcox.test	Bonferroni
t4	t10	3.7704e-05	GH2	pairwise.wilcox.test	Bonferroni
t4	t2	1	GH2	pairwise.wilcox.test	Bonferroni
t4	t3	0.443602	GH2	pairwise.wilcox.test	Bonferroni
t5	t0	1.75166e-06	GH2	pairwise.wilcox.test	Bonferroni
t5	t1	0.00114973	GH2	pairwise.wilcox.test	Bonferroni
t5	t10	1	GH2	pairwise.wilcox.test	Bonferroni
t5	t2	1	GH2	pairwise.wilcox.test	Bonferroni
t5	t3	1	GH2	pairwise.wilcox.test	Bonferroni
t5	t4	0.171113	GH2	pairwise.wilcox.test	Bonferroni
t6	t0	1.597e-08	GH2	pairwise.wilcox.test	Bonferroni
t6	t1	0.177667	GH2	pairwise.wilcox.test	Bonferroni
t6	t10	0.00117698	GH2	pairwise.wilcox.test	Bonferroni
t6	t2	1	GH2	pairwise.wilcox.test	Bonferroni
t6	t3	1	GH2	pairwise.wilcox.test	Bonferroni
t6	t4	1	GH2	pairwise.wilcox.test	Bonferroni
t6	t5	0.434953	GH2	pairwise.wilcox.test	Bonferroni
t7	t0	5.65761e-08	GH2	pairwise.wilcox.test	Bonferroni
t7	t1	0.00733095	GH2	pairwise.wilcox.test	Bonferroni
t7	t10	1	GH2	pairwise.wilcox.test	Bonferroni
t7	t2	1	GH2	pairwise.wilcox.test	Bonferroni
t7	t3	1	GH2	pairwise.wilcox.test	Bonferroni
t7	t4	1	GH2	pairwise.wilcox.test	Bonferroni
t7	t5	1	GH2	pairwise.wilcox.test	Bonferroni
t7	t6	1	GH2	pairwise.wilcox.test	Bonferroni
t8	t0	7.68163e-06	GH2	pairwise.wilcox.test	Bonferroni
t8	t1	1	GH2	pairwise.wilcox.test	Bonferroni
t8	t10	1.43713e-06	GH2	pairwise.wilcox.test	Bonferroni
t8	t2	1	GH2	pairwise.wilcox.test	Bonferroni
t8	t3	0.0755852	GH2	pairwise.wilcox.test	Bonferroni
t8	t4	1	GH2	pairwise.wilcox.test	Bonferroni
t8	t5	0.0323047	GH2	pairwise.wilcox.test	Bonferroni
t8	t6	1	GH2	pairwise.wilcox.test	Bonferroni
t8	t7	0.508416	GH2	pairwise.wilcox.test	Bonferroni
t9	t0	2.78251e-09	GH2	pairwise.wilcox.test	Bonferroni
t9	t1	3.34603e-05	GH2	pairwise.wilcox.test	Bonferroni
t9	t10	1	GH2	pairwise.wilcox.test	Bonferroni
t9	t2	1	GH2	pairwise.wilcox.test	Bonferroni
t9	t3	1	GH2	pairwise.wilcox.test	Bonferroni
t9	t4	0.145349	GH2	pairwise.wilcox.test	Bonferroni
t9	t5	1	GH2	pairwise.wilcox.test	Bonferroni
t9	t6	1	GH2	pairwise.wilcox.test	Bonferroni
t9	t7	1	GH2	pairwise.wilcox.test	Bonferroni
t9	t8	0.00851503	GH2	pairwise.wilcox.test	Bonferroni
t1	t0	1.269e-08	GH20	pairwise.wilcox.test	Bonferroni
t10	t0	1.87847e-24	GH20	pairwise.wilcox.test	Bonferroni
t10	t1	1.98356e-11	GH20	pairwise.wilcox.test	Bonferroni
t2	t0	5.42877e-29	GH20	pairwise.wilcox.test	Bonferroni
t2	t1	2.09968e-05	GH20	pairwise.wilcox.test	Bonferroni
t2	t10	2.96231e-05	GH20	pairwise.wilcox.test	Bonferroni
t3	t0	5.02648e-18	GH20	pairwise.wilcox.test	Bonferroni
t3	t1	8.05343e-08	GH20	pairwise.wilcox.test	Bonferroni
t3	t10	1	GH20	pairwise.wilcox.test	Bonferroni
t3	t2	0.0573045	GH20	pairwise.wilcox.test	Bonferroni
t4	t0	2.69091e-27	GH20	pairwise.wilcox.test	Bonferroni
t4	t1	6.86376e-06	GH20	pairwise.wilcox.test	Bonferroni
t4	t10	0.000146856	GH20	pairwise.wilcox.test	Bonferroni
t4	t2	1	GH20	pairwise.wilcox.test	Bonferroni
t4	t3	0.0803163	GH20	pairwise.wilcox.test	Bonferroni
t5	t0	1.90557e-12	GH20	pairwise.wilcox.test	Bonferroni
t5	t1	3.50091e-13	GH20	pairwise.wilcox.test	Bonferroni
t5	t10	0.0990285	GH20	pairwise.wilcox.test	Bonferroni
t5	t2	1.11921e-06	GH20	pairwise.wilcox.test	Bonferroni
t5	t3	0.0510112	GH20	pairwise.wilcox.test	Bonferroni
t5	t4	2.67649e-06	GH20	pairwise.wilcox.test	Bonferroni
t6	t0	2.51384e-22	GH20	pairwise.wilcox.test	Bonferroni
t6	t1	4.85961e-05	GH20	pairwise.wilcox.test	Bonferroni
t6	t10	0.00596692	GH20	pairwise.wilcox.test	Bonferroni
t6	t2	1	GH20	pairwise.wilcox.test	Bonferroni
t6	t3	0.930691	GH20	pairwise.wilcox.test	Bonferroni
t6	t4	1	GH20	pairwise.wilcox.test	Bonferroni
t6	t5	3.44915e-05	GH20	pairwise.wilcox.test	Bonferroni
t7	t0	1.33685e-15	GH20	pairwise.wilcox.test	Bonferroni
t7	t1	0.00236084	GH20	pairwise.wilcox.test	Bonferroni
t7	t10	0.0187099	GH20	pairwise.wilcox.test	Bonferroni
t7	t2	1	GH20	pairwise.wilcox.test	Bonferroni
t7	t3	0.527017	GH20	pairwise.wilcox.test	Bonferroni
t7	t4	1	GH20	pairwise.wilcox.test	Bonferroni
t7	t5	0.000113676	GH20	pairwise.wilcox.test	Bonferroni
t7	t6	1	GH20	pairwise.wilcox.test	Bonferroni
t8	t0	1.35364e-17	GH20	pairwise.wilcox.test	Bonferroni
t8	t1	0.40004	GH20	pairwise.wilcox.test	Bonferroni
t8	t10	2.71099e-08	GH20	pairwise.wilcox.test	Bonferroni
t8	t2	0.518626	GH20	pairwise.wilcox.test	Bonferroni
t8	t3	0.000242266	GH20	pairwise.wilcox.test	Bonferroni
t8	t4	0.19857	GH20	pairwise.wilcox.test	Bonferroni
t8	t5	6.6027e-08	GH20	pairwise.wilcox.test	Bonferroni
t8	t6	0.238162	GH20	pairwise.wilcox.test	Bonferroni
t8	t7	1	GH20	pairwise.wilcox.test	Bonferroni
t9	t0	7.45884e-17	GH20	pairwise.wilcox.test	Bonferroni
t9	t1	8.71672e-08	GH20	pairwise.wilcox.test	Bonferroni
t9	t10	0.874401	GH20	pairwise.wilcox.test	Bonferroni
t9	t2	1	GH20	pairwise.wilcox.test	Bonferroni
t9	t3	1	GH20	pairwise.wilcox.test	Bonferroni
t9	t4	1	GH20	pairwise.wilcox.test	Bonferroni
t9	t5	0.000767133	GH20	pairwise.wilcox.test	Bonferroni
t9	t6	1	GH20	pairwise.wilcox.test	Bonferroni
t9	t7	1	GH20	pairwise.wilcox.test	Bonferroni
t9	t8	0.00214847	GH20	pairwise.wilcox.test	Bonferroni
t1	t0	0.0697994	GH23	pairwise.wilcox.test	Bonferroni
t10	t0	7.98019e-23	GH23	pairwise.wilcox.test	Bonferroni
t10	t1	4.63548e-09	GH23	pairwise.wilcox.test	Bonferroni
t2	t0	6.47725e-22	GH23	pairwise.wilcox.test	Bonferroni
t2	t1	2.09965e-06	GH23	pairwise.wilcox.test	Bonferroni
t2	t10	1	GH23	pairwise.wilcox.test	Bonferroni
t3	t0	6.72202e-14	GH23	pairwise.wilcox.test	Bonferroni
t3	t1	4.09206e-07	GH23	pairwise.wilcox.test	Bonferroni
t3	t10	1	GH23	pairwise.wilcox.test	Bonferroni
t3	t2	1	GH23	pairwise.wilcox.test	Bonferroni
t4	t0	4.94056e-19	GH23	pairwise.wilcox.test	Bonferroni
t4	t1	6.32977e-05	GH23	pairwise.wilcox.test	Bonferroni
t4	t10	1	GH23	pairwise.wilcox.test	Bonferroni
t4	t2	1	GH23	pairwise.wilcox.test	Bonferroni
t4	t3	0.392601	GH23	pairwise.wilcox.test	Bonferroni
t5	t0	3.09924e-12	GH23	pairwise.wilcox.test	Bonferroni
t5	t1	1.76595e-11	GH23	pairwise.wilcox.test	Bonferroni
t5	t10	0.00140436	GH23	pairwise.wilcox.test	Bonferroni
t5	t2	0.00486106	GH23	pairwise.wilcox.test	Bonferroni
t5	t3	1	GH23	pairwise.wilcox.test	Bonferroni
t5	t4	8.88359e-05	GH23	pairwise.wilcox.test	Bonferroni
t6	t0	1.94469e-19	GH23	pairwise.wilcox.test	Bonferroni
t6	t1	5.41617e-07	GH23	pairwise.wilcox.test	Bonferroni
t6	t10	1	GH23	pairwise.wilcox.test	Bonferroni
t6	t2	1	GH23	pairwise.wilcox.test	Bonferroni
t6	t3	1	GH23	pairwise.wilcox.test	Bonferroni
t6	t4	1	GH23	pairwise.wilcox.test	Bonferroni
t6	t5	0.000717667	GH23	pairwise.wilcox.test	Bonferroni
t7	t0	1.13673e-13	GH23	pairwise.wilcox.test	Bonferroni
t7	t1	1.66536e-05	GH23	pairwise.wilcox.test	Bonferroni
t7	t10	1	GH23	pairwise.wilcox.test	Bonferroni
t7	t2	1	GH23	pairwise.wilcox.test	Bonferroni
t7	t3	1	GH23	pairwise.wilcox.test	Bonferroni
t7	t4	1	GH23	pairwise.wilcox.test	Bonferroni
t7	t5	0.00355426	GH23	pairwise.wilcox.test	Bonferroni
t7	t6	1	GH23	pairwise.wilcox.test	Bonferroni
t8	t0	8.69701e-12	GH23	pairwise.wilcox.test	Bonferroni
t8	t1	0.037457	GH23	pairwise.wilcox.test	Bonferroni
t8	t10	0.00153326	GH23	pairwise.wilcox.test	Bonferroni
t8	t2	0.157476	GH23	pairwise.wilcox.test	Bonferroni
t8	t3	0.00565001	GH23	pairwise.wilcox.test	Bonferroni
t8	t4	1	GH23	pairwise.wilcox.test	Bonferroni
t8	t5	8.38704e-07	GH23	pairwise.wilcox.test	Bonferroni
t8	t6	0.109527	GH23	pairwise.wilcox.test	Bonferroni
t8	t7	0.611206	GH23	pairwise.wilcox.test	Bonferroni
t9	t0	3.09137e-15	GH23	pairwise.wilcox.test	Bonferroni
t9	t1	1.95777e-07	GH23	pairwise.wilcox.test	Bonferroni
t9	t10	1	GH23	pairwise.wilcox.test	Bonferroni
t9	t2	1	GH23	pairwise.wilcox.test	Bonferroni
t9	t3	1	GH23	pairwise.wilcox.test	Bonferroni
t9	t4	1	GH23	pairwise.wilcox.test	Bonferroni
t9	t5	0.0163977	GH23	pairwise.wilcox.test	Bonferroni
t9	t6	1	GH23	pairwise.wilcox.test	Bonferroni
t9	t7	1	GH23	pairwise.wilcox.test	Bonferroni
t9	t8	0.0255342	GH23	pairwise.wilcox.test	Bonferroni
t1	t0	1	GH24	pairwise.wilcox.test	Bonferroni
t10	t0	0.228171	GH24	pairwise.wilcox.test	Bonferroni
t10	t1	0.20241	GH24	pairwise.wilcox.test	Bonferroni
t2	t0	0.397932	GH24	pairwise.wilcox.test	Bonferroni
t2	t1	0.782158	GH24	pairwise.wilcox.test	Bonferroni
t2	t10	1	GH24	pairwise.wilcox.test	Bonferroni
t3	t0	1	GH24	pairwise.wilcox.test	Bonferroni
t3	t1	1	GH24	pairwise.wilcox.test	Bonferroni
t3	t10	1	GH24	pairwise.wilcox.test	Bonferroni
t3	t2	1	GH24	pairwise.wilcox.test	Bonferroni
t4	t0	0.00620152	GH24	pairwise.wilcox.test	Bonferroni
t4	t1	0.0295626	GH24	pairwise.wilcox.test	Bonferroni
t4	t10	1	GH24	pairwise.wilcox.test	Bonferroni
t4	t2	1	GH24	pairwise.wilcox.test	Bonferroni
t4	t3	1	GH24	pairwise.wilcox.test	Bonferroni
t5	t0	0.00501572	GH24	pairwise.wilcox.test	Bonferroni
t5	t1	0.00158706	GH24	pairwise.wilcox.test	Bonferroni
t5	t10	0.149279	GH24	pairwise.wilcox.test	Bonferroni
t5	t2	0.132567	GH24	pairwise.wilcox.test	Bonferroni
t5	t3	0.148351	GH24	pairwise.wilcox.test	Bonferroni
t5	t4	1	GH24	pairwise.wilcox.test	Bonferroni
t6	t0	0.00169813	GH24	pairwise.wilcox.test	Bonferroni
t6	t1	0.00323653	GH24	pairwise.wilcox.test	Bonferroni
t6	t10	1	GH24	pairwise.wilcox.test	Bonferroni
t6	t2	0.962782	GH24	pairwise.wilcox.test	Bonferroni
t6	t3	1	GH24	pairwise.wilcox.test	Bonferroni
t6	t4	1	GH24	pairwise.wilcox.test	Bonferroni
t6	t5	1	GH24	pairwise.wilcox.test	Bonferroni
t7	t0	0.144682	GH24	pairwise.wilcox.test	Bonferroni
t7	t1	0.125509	GH24	pairwise.wilcox.test	Bonferroni
t7	t10	1	GH24	pairwise.wilcox.test	Bonferroni
t7	t2	1	GH24	pairwise.wilcox.test	Bonferroni
t7	t3	1	GH24	pairwise.wilcox.test	Bonferroni
t7	t4	1	GH24	pairwise.wilcox.test	Bonferroni
t7	t5	0.771088	GH24	pairwise.wilcox.test	Bonferroni
t7	t6	1	GH24	pairwise.wilcox.test	Bonferroni
t8	t0	0.674364	GH24	pairwise.wilcox.test	Bonferroni
t8	t1	0.793651	GH24	pairwise.wilcox.test	Bonferroni
t8	t10	1	GH24	pairwise.wilcox.test	Bonferroni
t8	t2	1	GH24	pairwise.wilcox.test	Bonferroni
t8	t3	1	GH24	pairwise.wilcox.test	Bonferroni
t8	t4	1	GH24	pairwise.wilcox.test	Bonferroni
t8	t5	0.0990285	GH24	pairwise.wilcox.test	Bonferroni
t8	t6	1	GH24	pairwise.wilcox.test	Bonferroni
t8	t7	1	GH24	pairwise.wilcox.test	Bonferroni
t9	t0	0.0598655	GH24	pairwise.wilcox.test	Bonferroni
t9	t1	0.0344403	GH24	pairwise.wilcox.test	Bonferroni
t9	t10	1	GH24	pairwise.wilcox.test	Bonferroni
t9	t2	1	GH24	pairwise.wilcox.test	Bonferroni
t9	t3	1	GH24	pairwise.wilcox.test	Bonferroni
t9	t4	1	GH24	pairwise.wilcox.test	Bonferroni
t9	t5	1	GH24	pairwise.wilcox.test	Bonferroni
t9	t6	1	GH24	pairwise.wilcox.test	Bonferroni
t9	t7	1	GH24	pairwise.wilcox.test	Bonferroni
t9	t8	1	GH24	pairwise.wilcox.test	Bonferroni
t1	t0	1	GH25	pairwise.wilcox.test	Bonferroni
t10	t0	6.18349e-25	GH25	pairwise.wilcox.test	Bonferroni
t10	t1	2.70929e-16	GH25	pairwise.wilcox.test	Bonferroni
t2	t0	0.186532	GH25	pairwise.wilcox.test	Bonferroni
t2	t1	1	GH25	pairwise.wilcox.test	Bonferroni
t2	t10	1.60573e-21	GH25	pairwise.wilcox.test	Bonferroni
t3	t0	7.92737e-08	GH25	pairwise.wilcox.test	Bonferroni
t3	t1	1.23506e-05	GH25	pairwise.wilcox.test	Bonferroni
t3	t10	0.000797203	GH25	pairwise.wilcox.test	Bonferroni
t3	t2	0.000665607	GH25	pairwise.wilcox.test	Bonferroni
t4	t0	6.24924e-27	GH25	pairwise.wilcox.test	Bonferroni
t4	t1	9.92778e-16	GH25	pairwise.wilcox.test	Bonferroni
t4	t10	1	GH25	pairwise.wilcox.test	Bonferroni
t4	t2	5.99613e-20	GH25	pairwise.wilcox.test	Bonferroni
t4	t3	0.089906	GH25	pairwise.wilcox.test	Bonferroni
t5	t0	7.80439e-10	GH25	pairwise.wilcox.test	Bonferroni
t5	t1	9.83288e-11	GH25	pairwise.wilcox.test	Bonferroni
t5	t10	1	GH25	pairwise.wilcox.test	Bonferroni
t5	t2	6.44628e-07	GH25	pairwise.wilcox.test	Bonferroni
t5	t3	1	GH25	pairwise.wilcox.test	Bonferroni
t5	t4	1	GH25	pairwise.wilcox.test	Bonferroni
t6	t0	2.88896e-22	GH25	pairwise.wilcox.test	Bonferroni
t6	t1	1.642e-14	GH25	pairwise.wilcox.test	Bonferroni
t6	t10	1	GH25	pairwise.wilcox.test	Bonferroni
t6	t2	1.97253e-17	GH25	pairwise.wilcox.test	Bonferroni
t6	t3	0.0771196	GH25	pairwise.wilcox.test	Bonferroni
t6	t4	1	GH25	pairwise.wilcox.test	Bonferroni
t6	t5	1	GH25	pairwise.wilcox.test	Bonferroni
t7	t0	1.71201e-15	GH25	pairwise.wilcox.test	Bonferroni
t7	t1	5.18343e-14	GH25	pairwise.wilcox.test	Bonferroni
t7	t10	1	GH25	pairwise.wilcox.test	Bonferroni
t7	t2	7.25536e-12	GH25	pairwise.wilcox.test	Bonferroni
t7	t3	0.842706	GH25	pairwise.wilcox.test	Bonferroni
t7	t4	1	GH25	pairwise.wilcox.test	Bonferroni
t7	t5	1	GH25	pairwise.wilcox.test	Bonferroni
t7	t6	1	GH25	pairwise.wilcox.test	Bonferroni
t8	t0	7.40236e-22	GH25	pairwise.wilcox.test	Bonferroni
t8	t1	4.91779e-14	GH25	pairwise.wilcox.test	Bonferroni
t8	t10	1	GH25	pairwise.wilcox.test	Bonferroni
t8	t2	3.30576e-17	GH25	pairwise.wilcox.test	Bonferroni
t8	t3	0.0407593	GH25	pairwise.wilcox.test	Bonferroni
t8	t4	1	GH25	pairwise.wilcox.test	Bonferroni
t8	t5	1	GH25	pairwise.wilcox.test	Bonferroni
t8	t6	1	GH25	pairwise.wilcox.test	Bonferroni
t8	t7	1	GH25	pairwise.wilcox.test	Bonferroni
t9	t0	1.67837e-16	GH25	pairwise.wilcox.test	Bonferroni
t9	t1	5.07777e-16	GH25	pairwise.wilcox.test	Bonferroni
t9	t10	1	GH25	pairwise.wilcox.test	Bonferroni
t9	t2	4.83104e-13	GH25	pairwise.wilcox.test	Bonferroni
t9	t3	0.245277	GH25	pairwise.wilcox.test	Bonferroni
t9	t4	1	GH25	pairwise.wilcox.test	Bonferroni
t9	t5	1	GH25	pairwise.wilcox.test	Bonferroni
t9	t6	1	GH25	pairwise.wilcox.test	Bonferroni
t9	t7	1	GH25	pairwise.wilcox.test	Bonferroni
t9	t8	1	GH25	pairwise.wilcox.test	Bonferroni
t1	t0	2.14137e-07	GH26	pairwise.wilcox.test	Bonferroni
t10	t0	0.0591744	GH26	pairwise.wilcox.test	Bonferroni
t10	t1	3.998e-13	GH26	pairwise.wilcox.test	Bonferroni
t2	t0	1.57975e-06	GH26	pairwise.wilcox.test	Bonferroni
t2	t1	1	GH26	pairwise.wilcox.test	Bonferroni
t2	t10	5.96206e-14	GH26	pairwise.wilcox.test	Bonferroni
t3	t0	1	GH26	pairwise.wilcox.test	Bonferroni
t3	t1	0.0271639	GH26	pairwise.wilcox.test	Bonferroni
t3	t10	0.00069848	GH26	pairwise.wilcox.test	Bonferroni
t3	t2	1	GH26	pairwise.wilcox.test	Bonferroni
t4	t0	2.44203e-09	GH26	pairwise.wilcox.test	Bonferroni
t4	t1	1	GH26	pairwise.wilcox.test	Bonferroni
t4	t10	2.96253e-16	GH26	pairwise.wilcox.test	Bonferroni
t4	t2	1	GH26	pairwise.wilcox.test	Bonferroni
t4	t3	0.110779	GH26	pairwise.wilcox.test	Bonferroni
t5	t0	0.0941432	GH26	pairwise.wilcox.test	Bonferroni
t5	t1	3.20087e-08	GH26	pairwise.wilcox.test	Bonferroni
t5	t10	1	GH26	pairwise.wilcox.test	Bonferroni
t5	t2	1.59194e-06	GH26	pairwise.wilcox.test	Bonferroni
t5	t3	0.00130906	GH26	pairwise.wilcox.test	Bonferroni
t5	t4	2.81182e-07	GH26	pairwise.wilcox.test	Bonferroni
t6	t0	0.816884	GH26	pairwise.wilcox.test	Bonferroni
t6	t1	0.000680188	GH26	pairwise.wilcox.test	Bonferroni
t6	t10	5.89795e-07	GH26	pairwise.wilcox.test	Bonferroni
t6	t2	0.194818	GH26	pairwise.wilcox.test	Bonferroni
t6	t3	1	GH26	pairwise.wilcox.test	Bonferroni
t6	t4	0.00223329	GH26	pairwise.wilcox.test	Bonferroni
t6	t5	0.000498672	GH26	pairwise.wilcox.test	Bonferroni
t7	t0	1	GH26	pairwise.wilcox.test	Bonferroni
t7	t1	0.00318836	GH26	pairwise.wilcox.test	Bonferroni
t7	t10	0.00265577	GH26	pairwise.wilcox.test	Bonferroni
t7	t2	0.277107	GH26	pairwise.wilcox.test	Bonferroni
t7	t3	1	GH26	pairwise.wilcox.test	Bonferroni
t7	t4	0.00962885	GH26	pairwise.wilcox.test	Bonferroni
t7	t5	0.00355426	GH26	pairwise.wilcox.test	Bonferroni
t7	t6	1	GH26	pairwise.wilcox.test	Bonferroni
t8	t0	0.000257709	GH26	pairwise.wilcox.test	Bonferroni
t8	t1	0.901729	GH26	pairwise.wilcox.test	Bonferroni
t8	t10	3.50569e-11	GH26	pairwise.wilcox.test	Bonferroni
t8	t2	1	GH26	pairwise.wilcox.test	Bonferroni
t8	t3	1	GH26	pairwise.wilcox.test	Bonferroni
t8	t4	1	GH26	pairwise.wilcox.test	Bonferroni
t8	t5	6.41274e-06	GH26	pairwise.wilcox.test	Bonferroni
t8	t6	1	GH26	pairwise.wilcox.test	Bonferroni
t8	t7	1	GH26	pairwise.wilcox.test	Bonferroni
t9	t0	1	GH26	pairwise.wilcox.test	Bonferroni
t9	t1	9.08248e-05	GH26	pairwise.wilcox.test	Bonferroni
t9	t10	0.0439092	GH26	pairwise.wilcox.test	Bonferroni
t9	t2	0.0204529	GH26	pairwise.wilcox.test	Bonferroni
t9	t3	1	GH26	pairwise.wilcox.test	Bonferroni
t9	t4	0.000358716	GH26	pairwise.wilcox.test	Bonferroni
t9	t5	0.021498	GH26	pairwise.wilcox.test	Bonferroni
t9	t6	1	GH26	pairwise.wilcox.test	Bonferroni
t9	t7	1	GH26	pairwise.wilcox.test	Bonferroni
t9	t8	0.0755139	GH26	pairwise.wilcox.test	Bonferroni
t1	t0	0.00880899	GH27	pairwise.wilcox.test	Bonferroni
t10	t0	4.02631e-07	GH27	pairwise.wilcox.test	Bonferroni
t10	t1	3.52846e-14	GH27	pairwise.wilcox.test	Bonferroni
t2	t0	1	GH27	pairwise.wilcox.test	Bonferroni
t2	t1	0.0312986	GH27	pairwise.wilcox.test	Bonferroni
t2	t10	2.17713e-12	GH27	pairwise.wilcox.test	Bonferroni
t3	t0	1	GH27	pairwise.wilcox.test	Bonferroni
t3	t1	4.81184e-05	GH27	pairwise.wilcox.test	Bonferroni
t3	t10	0.00699411	GH27	pairwise.wilcox.test	Bonferroni
t3	t2	0.410348	GH27	pairwise.wilcox.test	Bonferroni
t4	t0	1	GH27	pairwise.wilcox.test	Bonferroni
t4	t1	2.40659e-06	GH27	pairwise.wilcox.test	Bonferroni
t4	t10	1.65678e-06	GH27	pairwise.wilcox.test	Bonferroni
t4	t2	0.174945	GH27	pairwise.wilcox.test	Bonferroni
t4	t3	1	GH27	pairwise.wilcox.test	Bonferroni
t5	t0	0.0791834	GH27	pairwise.wilcox.test	Bonferroni
t5	t1	8.04612e-08	GH27	pairwise.wilcox.test	Bonferroni
t5	t10	1	GH27	pairwise.wilcox.test	Bonferroni
t5	t2	0.00104134	GH27	pairwise.wilcox.test	Bonferroni
t5	t3	1	GH27	pairwise.wilcox.test	Bonferroni
t5	t4	0.266333	GH27	pairwise.wilcox.test	Bonferroni
t6	t0	0.34951	GH27	pairwise.wilcox.test	Bonferroni
t6	t1	1.97172e-09	GH27	pairwise.wilcox.test	Bonferroni
t6	t10	0.00139563	GH27	pairwise.wilcox.test	Bonferroni
t6	t2	0.000399247	GH27	pairwise.wilcox.test	Bonferroni
t6	t3	1	GH27	pairwise.wilcox.test	Bonferroni
t6	t4	1	GH27	pairwise.wilcox.test	Bonferroni
t6	t5	1	GH27	pairwise.wilcox.test	Bonferroni
t7	t0	0.00433628	GH27	pairwise.wilcox.test	Bonferroni
t7	t1	7.92251e-13	GH27	pairwise.wilcox.test	Bonferroni
t7	t10	1	GH27	pairwise.wilcox.test	Bonferroni
t7	t2	1.84485e-06	GH27	pairwise.wilcox.test	Bonferroni
t7	t3	1	GH27	pairwise.wilcox.test	Bonferroni
t7	t4	0.0286745	GH27	pairwise.wilcox.test	Bonferroni
t7	t5	1	GH27	pairwise.wilcox.test	Bonferroni
t7	t6	1	GH27	pairwise.wilcox.test	Bonferroni
t8	t0	1	GH27	pairwise.wilcox.test	Bonferroni
t8	t1	6.56241e-08	GH27	pairwise.wilcox.test	Bonferroni
t8	t10	0.000253413	GH27	pairwise.wilcox.test	Bonferroni
t8	t2	0.00574945	GH27	pairwise.wilcox.test	Bonferroni
t8	t3	1	GH27	pairwise.wilcox.test	Bonferroni
t8	t4	1	GH27	pairwise.wilcox.test	Bonferroni
t8	t5	1	GH27	pairwise.wilcox.test	Bonferroni
t8	t6	1	GH27	pairwise.wilcox.test	Bonferroni
t8	t7	0.674726	GH27	pairwise.wilcox.test	Bonferroni
t9	t0	0.00110337	GH27	pairwise.wilcox.test	Bonferroni
t9	t1	1.03161e-13	GH27	pairwise.wilcox.test	Bonferroni
t9	t10	1	GH27	pairwise.wilcox.test	Bonferroni
t9	t2	2.4077e-07	GH27	pairwise.wilcox.test	Bonferroni
t9	t3	0.467712	GH27	pairwise.wilcox.test	Bonferroni
t9	t4	0.00593593	GH27	pairwise.wilcox.test	Bonferroni
t9	t5	1	GH27	pairwise.wilcox.test	Bonferroni
t9	t6	0.395356	GH27	pairwise.wilcox.test	Bonferroni
t9	t7	1	GH27	pairwise.wilcox.test	Bonferroni
t9	t8	0.166616	GH27	pairwise.wilcox.test	Bonferroni
t1	t0	1	GH28	pairwise.wilcox.test	Bonferroni
t10	t0	1	GH28	pairwise.wilcox.test	Bonferroni
t10	t1	1	GH28	pairwise.wilcox.test	Bonferroni
t2	t0	1	GH28	pairwise.wilcox.test	Bonferroni
t2	t1	0.591961	GH28	pairwise.wilcox.test	Bonferroni
t2	t10	1	GH28	pairwise.wilcox.test	Bonferroni
t3	t0	1	GH28	pairwise.wilcox.test	Bonferroni
t3	t1	0.608444	GH28	pairwise.wilcox.test	Bonferroni
t3	t10	1	GH28	pairwise.wilcox.test	Bonferroni
t3	t2	1	GH28	pairwise.wilcox.test	Bonferroni
t4	t0	0.0182739	GH28	pairwise.wilcox.test	Bonferroni
t4	t1	1	GH28	pairwise.wilcox.test	Bonferroni
t4	t10	0.517925	GH28	pairwise.wilcox.test	Bonferroni
t4	t2	0.000201908	GH28	pairwise.wilcox.test	Bonferroni
t4	t3	0.00715362	GH28	pairwise.wilcox.test	Bonferroni
t5	t0	1	GH28	pairwise.wilcox.test	Bonferroni
t5	t1	1	GH28	pairwise.wilcox.test	Bonferroni
t5	t10	1	GH28	pairwise.wilcox.test	Bonferroni
t5	t2	1	GH28	pairwise.wilcox.test	Bonferroni
t5	t3	1	GH28	pairwise.wilcox.test	Bonferroni
t5	t4	0.345599	GH28	pairwise.wilcox.test	Bonferroni
t6	t0	0.373312	GH28	pairwise.wilcox.test	Bonferroni
t6	t1	1	GH28	pairwise.wilcox.test	Bonferroni
t6	t10	1	GH28	pairwise.wilcox.test	Bonferroni
t6	t2	0.00760624	GH28	pairwise.wilcox.test	Bonferroni
t6	t3	0.0512862	GH28	pairwise.wilcox.test	Bonferroni
t6	t4	1	GH28	pairwise.wilcox.test	Bonferroni
t6	t5	0.835763	GH28	pairwise.wilcox.test	Bonferroni
t7	t0	1	GH28	pairwise.wilcox.test	Bonferroni
t7	t1	1	GH28	pairwise.wilcox.test	Bonferroni
t7	t10	1	GH28	pairwise.wilcox.test	Bonferroni
t7	t2	0.50203	GH28	pairwise.wilcox.test	Bonferroni
t7	t3	0.751305	GH28	pairwise.wilcox.test	Bonferroni
t7	t4	1	GH28	pairwise.wilcox.test	Bonferroni
t7	t5	1	GH28	pairwise.wilcox.test	Bonferroni
t7	t6	1	GH28	pairwise.wilcox.test	Bonferroni
t8	t0	1.00208e-05	GH28	pairwise.wilcox.test	Bonferroni
t8	t1	0.0523587	GH28	pairwise.wilcox.test	Bonferroni
t8	t10	0.000103862	GH28	pairwise.wilcox.test	Bonferroni
t8	t2	6.26234e-09	GH28	pairwise.wilcox.test	Bonferroni
t8	t3	1.09609e-05	GH28	pairwise.wilcox.test	Bonferroni
t8	t4	1	GH28	pairwise.wilcox.test	Bonferroni
t8	t5	0.00626627	GH28	pairwise.wilcox.test	Bonferroni
t8	t6	0.18407	GH28	pairwise.wilcox.test	Bonferroni
t8	t7	1	GH28	pairwise.wilcox.test	Bonferroni
t9	t0	1	GH28	pairwise.wilcox.test	Bonferroni
t9	t1	1	GH28	pairwise.wilcox.test	Bonferroni
t9	t10	1	GH28	pairwise.wilcox.test	Bonferroni
t9	t2	0.283696	GH28	pairwise.wilcox.test	Bonferroni
t9	t3	0.345059	GH28	pairwise.wilcox.test	Bonferroni
t9	t4	1	GH28	pairwise.wilcox.test	Bonferroni
t9	t5	1	GH28	pairwise.wilcox.test	Bonferroni
t9	t6	1	GH28	pairwise.wilcox.test	Bonferroni
t9	t7	1	GH28	pairwise.wilcox.test	Bonferroni
t9	t8	0.15135	GH28	pairwise.wilcox.test	Bonferroni
t1	t0	0.00231409	GH29	pairwise.wilcox.test	Bonferroni
t10	t0	2.3638e-23	GH29	pairwise.wilcox.test	Bonferroni
t10	t1	5.26e-13	GH29	pairwise.wilcox.test	Bonferroni
t2	t0	9.11175e-13	GH29	pairwise.wilcox.test	Bonferroni
t2	t1	0.585548	GH29	pairwise.wilcox.test	Bonferroni
t2	t10	5.59158e-09	GH29	pairwise.wilcox.test	Bonferroni
t3	t0	3.95855e-14	GH29	pairwise.wilcox.test	Bonferroni
t3	t1	3.43384e-07	GH29	pairwise.wilcox.test	Bonferroni
t3	t10	1	GH29	pairwise.wilcox.test	Bonferroni
t3	t2	0.00331959	GH29	pairwise.wilcox.test	Bonferroni
t4	t0	2.01104e-23	GH29	pairwise.wilcox.test	Bonferroni
t4	t1	6.53039e-08	GH29	pairwise.wilcox.test	Bonferroni
t4	t10	0.0289273	GH29	pairwise.wilcox.test	Bonferroni
t4	t2	0.0022609	GH29	pairwise.wilcox.test	Bonferroni
t4	t3	1	GH29	pairwise.wilcox.test	Bonferroni
t5	t0	2.53323e-11	GH29	pairwise.wilcox.test	Bonferroni
t5	t1	3.5875e-11	GH29	pairwise.wilcox.test	Bonferroni
t5	t10	1	GH29	pairwise.wilcox.test	Bonferroni
t5	t2	8.51319e-06	GH29	pairwise.wilcox.test	Bonferroni
t5	t3	1	GH29	pairwise.wilcox.test	Bonferroni
t5	t4	0.0146212	GH29	pairwise.wilcox.test	Bonferroni
t6	t0	1.42239e-19	GH29	pairwise.wilcox.test	Bonferroni
t6	t1	1.74769e-08	GH29	pairwise.wilcox.test	Bonferroni
t6	t10	0.0101708	GH29	pairwise.wilcox.test	Bonferroni
t6	t2	0.00283504	GH29	pairwise.wilcox.test	Bonferroni
t6	t3	1	GH29	pairwise.wilcox.test	Bonferroni
t6	t4	1	GH29	pairwise.wilcox.test	Bonferroni
t6	t5	0.0052313	GH29	pairwise.wilcox.test	Bonferroni
t7	t0	2.55451e-15	GH29	pairwise.wilcox.test	Bonferroni
t7	t1	2.53222e-09	GH29	pairwise.wilcox.test	Bonferroni
t7	t10	1	GH29	pairwise.wilcox.test	Bonferroni
t7	t2	0.000848061	GH29	pairwise.wilcox.test	Bonferroni
t7	t3	1	GH29	pairwise.wilcox.test	Bonferroni
t7	t4	1	GH29	pairwise.wilcox.test	Bonferroni
t7	t5	0.572726	GH29	pairwise.wilcox.test	Bonferroni
t7	t6	1	GH29	pairwise.wilcox.test	Bonferroni
t8	t0	1.38053e-16	GH29	pairwise.wilcox.test	Bonferroni
t8	t1	7.77048e-05	GH29	pairwise.wilcox.test	Bonferroni
t8	t10	4.44157e-06	GH29	pairwise.wilcox.test	Bonferroni
t8	t2	1	GH29	pairwise.wilcox.test	Bonferroni
t8	t3	0.47505	GH29	pairwise.wilcox.test	Bonferroni
t8	t4	1	GH29	pairwise.wilcox.test	Bonferroni
t8	t5	5.65712e-05	GH29	pairwise.wilcox.test	Bonferroni
t8	t6	0.88723	GH29	pairwise.wilcox.test	Bonferroni
t8	t7	0.0998603	GH29	pairwise.wilcox.test	Bonferroni
t9	t0	4.5358e-16	GH29	pairwise.wilcox.test	Bonferroni
t9	t1	2.02286e-11	GH29	pairwise.wilcox.test	Bonferroni
t9	t10	1	GH29	pairwise.wilcox.test	Bonferroni
t9	t2	0.000167225	GH29	pairwise.wilcox.test	Bonferroni
t9	t3	1	GH29	pairwise.wilcox.test	Bonferroni
t9	t4	1	GH29	pairwise.wilcox.test	Bonferroni
t9	t5	0.292894	GH29	pairwise.wilcox.test	Bonferroni
t9	t6	1	GH29	pairwise.wilcox.test	Bonferroni
t9	t7	1	GH29	pairwise.wilcox.test	Bonferroni
t9	t8	0.0218581	GH29	pairwise.wilcox.test	Bonferroni
t1	t0	1	GH3	pairwise.wilcox.test	Bonferroni
t10	t0	1	GH3	pairwise.wilcox.test	Bonferroni
t10	t1	1	GH3	pairwise.wilcox.test	Bonferroni
t2	t0	1	GH3	pairwise.wilcox.test	Bonferroni
t2	t1	1	GH3	pairwise.wilcox.test	Bonferroni
t2	t10	1	GH3	pairwise.wilcox.test	Bonferroni
t3	t0	1	GH3	pairwise.wilcox.test	Bonferroni
t3	t1	1	GH3	pairwise.wilcox.test	Bonferroni
t3	t10	0.621409	GH3	pairwise.wilcox.test	Bonferroni
t3	t2	1	GH3	pairwise.wilcox.test	Bonferroni
t4	t0	1	GH3	pairwise.wilcox.test	Bonferroni
t4	t1	1	GH3	pairwise.wilcox.test	Bonferroni
t4	t10	1	GH3	pairwise.wilcox.test	Bonferroni
t4	t2	1	GH3	pairwise.wilcox.test	Bonferroni
t4	t3	0.42253	GH3	pairwise.wilcox.test	Bonferroni
t5	t0	1	GH3	pairwise.wilcox.test	Bonferroni
t5	t1	1	GH3	pairwise.wilcox.test	Bonferroni
t5	t10	1	GH3	pairwise.wilcox.test	Bonferroni
t5	t2	1	GH3	pairwise.wilcox.test	Bonferroni
t5	t3	1	GH3	pairwise.wilcox.test	Bonferroni
t5	t4	1	GH3	pairwise.wilcox.test	Bonferroni
t6	t0	1	GH3	pairwise.wilcox.test	Bonferroni
t6	t1	1	GH3	pairwise.wilcox.test	Bonferroni
t6	t10	1	GH3	pairwise.wilcox.test	Bonferroni
t6	t2	1	GH3	pairwise.wilcox.test	Bonferroni
t6	t3	0.217918	GH3	pairwise.wilcox.test	Bonferroni
t6	t4	1	GH3	pairwise.wilcox.test	Bonferroni
t6	t5	1	GH3	pairwise.wilcox.test	Bonferroni
t7	t0	1	GH3	pairwise.wilcox.test	Bonferroni
t7	t1	1	GH3	pairwise.wilcox.test	Bonferroni
t7	t10	1	GH3	pairwise.wilcox.test	Bonferroni
t7	t2	1	GH3	pairwise.wilcox.test	Bonferroni
t7	t3	1	GH3	pairwise.wilcox.test	Bonferroni
t7	t4	1	GH3	pairwise.wilcox.test	Bonferroni
t7	t5	1	GH3	pairwise.wilcox.test	Bonferroni
t7	t6	1	GH3	pairwise.wilcox.test	Bonferroni
t8	t0	1	GH3	pairwise.wilcox.test	Bonferroni
t8	t1	1	GH3	pairwise.wilcox.test	Bonferroni
t8	t10	1	GH3	pairwise.wilcox.test	Bonferroni
t8	t2	0.406147	GH3	pairwise.wilcox.test	Bonferroni
t8	t3	0.0265805	GH3	pairwise.wilcox.test	Bonferroni
t8	t4	1	GH3	pairwise.wilcox.test	Bonferroni
t8	t5	1	GH3	pairwise.wilcox.test	Bonferroni
t8	t6	1	GH3	pairwise.wilcox.test	Bonferroni
t8	t7	1	GH3	pairwise.wilcox.test	Bonferroni
t9	t0	1	GH3	pairwise.wilcox.test	Bonferroni
t9	t1	1	GH3	pairwise.wilcox.test	Bonferroni
t9	t10	1	GH3	pairwise.wilcox.test	Bonferroni
t9	t2	1	GH3	pairwise.wilcox.test	Bonferroni
t9	t3	1	GH3	pairwise.wilcox.test	Bonferroni
t9	t4	1	GH3	pairwise.wilcox.test	Bonferroni
t9	t5	1	GH3	pairwise.wilcox.test	Bonferroni
t9	t6	1	GH3	pairwise.wilcox.test	Bonferroni
t9	t7	1	GH3	pairwise.wilcox.test	Bonferroni
t9	t8	1	GH3	pairwise.wilcox.test	Bonferroni
t1	t0	1	GH30	pairwise.wilcox.test	Bonferroni
t10	t0	2.97039e-22	GH30	pairwise.wilcox.test	Bonferroni
t10	t1	1.98962e-14	GH30	pairwise.wilcox.test	Bonferroni
t2	t0	1.05118e-06	GH30	pairwise.wilcox.test	Bonferroni
t2	t1	0.140363	GH30	pairwise.wilcox.test	Bonferroni
t2	t10	5.82492e-14	GH30	pairwise.wilcox.test	Bonferroni
t3	t0	3.70796e-06	GH30	pairwise.wilcox.test	Bonferroni
t3	t1	0.00843389	GH30	pairwise.wilcox.test	Bonferroni
t3	t10	5.09077e-08	GH30	pairwise.wilcox.test	Bonferroni
t3	t2	1	GH30	pairwise.wilcox.test	Bonferroni
t4	t0	7.69466e-08	GH30	pairwise.wilcox.test	Bonferroni
t4	t1	0.0696559	GH30	pairwise.wilcox.test	Bonferroni
t4	t10	1.51764e-14	GH30	pairwise.wilcox.test	Bonferroni
t4	t2	1	GH30	pairwise.wilcox.test	Bonferroni
t4	t3	1	GH30	pairwise.wilcox.test	Bonferroni
t5	t0	6.04394e-10	GH30	pairwise.wilcox.test	Bonferroni
t5	t1	1.15651e-10	GH30	pairwise.wilcox.test	Bonferroni
t5	t10	1	GH30	pairwise.wilcox.test	Bonferroni
t5	t2	6.47714e-06	GH30	pairwise.wilcox.test	Bonferroni
t5	t3	0.000339323	GH30	pairwise.wilcox.test	Bonferroni
t5	t4	2.33486e-06	GH30	pairwise.wilcox.test	Bonferroni
t6	t0	8.04423e-13	GH30	pairwise.wilcox.test	Bonferroni
t6	t1	1.64443e-06	GH30	pairwise.wilcox.test	Bonferroni
t6	t10	9.46412e-07	GH30	pairwise.wilcox.test	Bonferroni
t6	t2	0.0532874	GH30	pairwise.wilcox.test	Bonferroni
t6	t3	1	GH30	pairwise.wilcox.test	Bonferroni
t6	t4	0.0153895	GH30	pairwise.wilcox.test	Bonferroni
t6	t5	0.0145299	GH30	pairwise.wilcox.test	Bonferroni
t7	t0	5.40893e-12	GH30	pairwise.wilcox.test	Bonferroni
t7	t1	3.13205e-09	GH30	pairwise.wilcox.test	Bonferroni
t7	t10	0.0904692	GH30	pairwise.wilcox.test	Bonferroni
t7	t2	0.00028934	GH30	pairwise.wilcox.test	Bonferroni
t7	t3	0.0555278	GH30	pairwise.wilcox.test	Bonferroni
t7	t4	7.62311e-05	GH30	pairwise.wilcox.test	Bonferroni
t7	t5	1	GH30	pairwise.wilcox.test	Bonferroni
t7	t6	1	GH30	pairwise.wilcox.test	Bonferroni
t8	t0	7.02453e-11	GH30	pairwise.wilcox.test	Bonferroni
t8	t1	3.50238e-05	GH30	pairwise.wilcox.test	Bonferroni
t8	t10	6.45191e-09	GH30	pairwise.wilcox.test	Bonferroni
t8	t2	1	GH30	pairwise.wilcox.test	Bonferroni
t8	t3	1	GH30	pairwise.wilcox.test	Bonferroni
t8	t4	0.742283	GH30	pairwise.wilcox.test	Bonferroni
t8	t5	0.000441097	GH30	pairwise.wilcox.test	Bonferroni
t8	t6	1	GH30	pairwise.wilcox.test	Bonferroni
t8	t7	0.138893	GH30	pairwise.wilcox.test	Bonferroni
t9	t0	4.91857e-15	GH30	pairwise.wilcox.test	Bonferroni
t9	t1	1.2749e-13	GH30	pairwise.wilcox.test	Bonferroni
t9	t10	1	GH30	pairwise.wilcox.test	Bonferroni
t9	t2	2.35243e-07	GH30	pairwise.wilcox.test	Bonferroni
t9	t3	0.000224709	GH30	pairwise.wilcox.test	Bonferroni
t9	t4	1.84534e-08	GH30	pairwise.wilcox.test	Bonferroni
t9	t5	1	GH30	pairwise.wilcox.test	Bonferroni
t9	t6	0.0199858	GH30	pairwise.wilcox.test	Bonferroni
t9	t7	1	GH30	pairwise.wilcox.test	Bonferroni
t9	t8	0.0002439	GH30	pairwise.wilcox.test	Bonferroni
t1	t0	1	GH31	pairwise.wilcox.test	Bonferroni
t10	t0	1	GH31	pairwise.wilcox.test	Bonferroni
t10	t1	1	GH31	pairwise.wilcox.test	Bonferroni
t2	t0	1	GH31	pairwise.wilcox.test	Bonferroni
t2	t1	1	GH31	pairwise.wilcox.test	Bonferroni
t2	t10	1	GH31	pairwise.wilcox.test	Bonferroni
t3	t0	0.154231	GH31	pairwise.wilcox.test	Bonferroni
t3	t1	0.0396506	GH31	pairwise.wilcox.test	Bonferroni
t3	t10	1	GH31	pairwise.wilcox.test	Bonferroni
t3	t2	1	GH31	pairwise.wilcox.test	Bonferroni
t4	t0	7.63116e-11	GH31	pairwise.wilcox.test	Bonferroni
t4	t1	5.78744e-09	GH31	pairwise.wilcox.test	Bonferroni
t4	t10	1.91073e-08	GH31	pairwise.wilcox.test	Bonferroni
t4	t2	9.43055e-07	GH31	pairwise.wilcox.test	Bonferroni
t4	t3	0.0282398	GH31	pairwise.wilcox.test	Bonferroni
t5	t0	0.0176084	GH31	pairwise.wilcox.test	Bonferroni
t5	t1	0.00314882	GH31	pairwise.wilcox.test	Bonferroni
t5	t10	0.0537661	GH31	pairwise.wilcox.test	Bonferroni
t5	t2	0.472989	GH31	pairwise.wilcox.test	Bonferroni
t5	t3	1	GH31	pairwise.wilcox.test	Bonferroni
t5	t4	1	GH31	pairwise.wilcox.test	Bonferroni
t6	t0	0.00115088	GH31	pairwise.wilcox.test	Bonferroni
t6	t1	0.00191744	GH31	pairwise.wilcox.test	Bonferroni
t6	t10	0.0761199	GH31	pairwise.wilcox.test	Bonferroni
t6	t2	0.849719	GH31	pairwise.wilcox.test	Bonferroni
t6	t3	1	GH31	pairwise.wilcox.test	Bonferroni
t6	t4	0.0623871	GH31	pairwise.wilcox.test	Bonferroni
t6	t5	1	GH31	pairwise.wilcox.test	Bonferroni
t7	t0	1	GH31	pairwise.wilcox.test	Bonferroni
t7	t1	0.881894	GH31	pairwise.wilcox.test	Bonferroni
t7	t10	1	GH31	pairwise.wilcox.test	Bonferroni
t7	t2	1	GH31	pairwise.wilcox.test	Bonferroni
t7	t3	1	GH31	pairwise.wilcox.test	Bonferroni
t7	t4	0.00375579	GH31	pairwise.wilcox.test	Bonferroni
t7	t5	1	GH31	pairwise.wilcox.test	Bonferroni
t7	t6	1	GH31	pairwise.wilcox.test	Bonferroni
t8	t0	0.00379706	GH31	pairwise.wilcox.test	Bonferroni
t8	t1	0.0045524	GH31	pairwise.wilcox.test	Bonferroni
t8	t10	0.208119	GH31	pairwise.wilcox.test	Bonferroni
t8	t2	0.947963	GH31	pairwise.wilcox.test	Bonferroni
t8	t3	1	GH31	pairwise.wilcox.test	Bonferroni
t8	t4	0.281425	GH31	pairwise.wilcox.test	Bonferroni
t8	t5	1	GH31	pairwise.wilcox.test	Bonferroni
t8	t6	1	GH31	pairwise.wilcox.test	Bonferroni
t8	t7	1	GH31	pairwise.wilcox.test	Bonferroni
t9	t0	1	GH31	pairwise.wilcox.test	Bonferroni
t9	t1	1	GH31	pairwise.wilcox.test	Bonferroni
t9	t10	1	GH31	pairwise.wilcox.test	Bonferroni
t9	t2	1	GH31	pairwise.wilcox.test	Bonferroni
t9	t3	1	GH31	pairwise.wilcox.test	Bonferroni
t9	t4	0.000140109	GH31	pairwise.wilcox.test	Bonferroni
t9	t5	0.496045	GH31	pairwise.wilcox.test	Bonferroni
t9	t6	0.742858	GH31	pairwise.wilcox.test	Bonferroni
t9	t7	1	GH31	pairwise.wilcox.test	Bonferroni
t9	t8	1	GH31	pairwise.wilcox.test	Bonferroni
t1	t0	1	GH32	pairwise.wilcox.test	Bonferroni
t10	t0	2.98958e-24	GH32	pairwise.wilcox.test	Bonferroni
t10	t1	5.13031e-15	GH32	pairwise.wilcox.test	Bonferroni
t2	t0	0.00145605	GH32	pairwise.wilcox.test	Bonferroni
t2	t1	0.924369	GH32	pairwise.wilcox.test	Bonferroni
t2	t10	3.6898e-20	GH32	pairwise.wilcox.test	Bonferroni
t3	t0	1.92184e-07	GH32	pairwise.wilcox.test	Bonferroni
t3	t1	0.000150716	GH32	pairwise.wilcox.test	Bonferroni
t3	t10	2.21758e-09	GH32	pairwise.wilcox.test	Bonferroni
t3	t2	0.0996144	GH32	pairwise.wilcox.test	Bonferroni
t4	t0	9.61156e-27	GH32	pairwise.wilcox.test	Bonferroni
t4	t1	7.24909e-15	GH32	pairwise.wilcox.test	Bonferroni
t4	t10	0.0824342	GH32	pairwise.wilcox.test	Bonferroni
t4	t2	4.20658e-19	GH32	pairwise.wilcox.test	Bonferroni
t4	t3	1.04757e-05	GH32	pairwise.wilcox.test	Bonferroni
t5	t0	2.06625e-10	GH32	pairwise.wilcox.test	Bonferroni
t5	t1	9.83288e-11	GH32	pairwise.wilcox.test	Bonferroni
t5	t10	1	GH32	pairwise.wilcox.test	Bonferroni
t5	t2	2.18007e-08	GH32	pairwise.wilcox.test	Bonferroni
t5	t3	0.000132083	GH32	pairwise.wilcox.test	Bonferroni
t5	t4	1	GH32	pairwise.wilcox.test	Bonferroni
t6	t0	6.82795e-20	GH32	pairwise.wilcox.test	Bonferroni
t6	t1	4.52385e-12	GH32	pairwise.wilcox.test	Bonferroni
t6	t10	0.0761199	GH32	pairwise.wilcox.test	Bonferroni
t6	t2	1.19391e-13	GH32	pairwise.wilcox.test	Bonferroni
t6	t3	0.000286042	GH32	pairwise.wilcox.test	Bonferroni
t6	t4	1	GH32	pairwise.wilcox.test	Bonferroni
t6	t5	1	GH32	pairwise.wilcox.test	Bonferroni
t7	t0	1.43378e-13	GH32	pairwise.wilcox.test	Bonferroni
t7	t1	1.06493e-10	GH32	pairwise.wilcox.test	Bonferroni
t7	t10	0.271132	GH32	pairwise.wilcox.test	Bonferroni
t7	t2	7.24836e-09	GH32	pairwise.wilcox.test	Bonferroni
t7	t3	0.0111175	GH32	pairwise.wilcox.test	Bonferroni
t7	t4	1	GH32	pairwise.wilcox.test	Bonferroni
t7	t5	1	GH32	pairwise.wilcox.test	Bonferroni
t7	t6	1	GH32	pairwise.wilcox.test	Bonferroni
t8	t0	7.78734e-20	GH32	pairwise.wilcox.test	Bonferroni
t8	t1	4.52385e-12	GH32	pairwise.wilcox.test	Bonferroni
t8	t10	0.0547809	GH32	pairwise.wilcox.test	Bonferroni
t8	t2	2.17713e-12	GH32	pairwise.wilcox.test	Bonferroni
t8	t3	0.00103598	GH32	pairwise.wilcox.test	Bonferroni
t8	t4	1	GH32	pairwise.wilcox.test	Bonferroni
t8	t5	1	GH32	pairwise.wilcox.test	Bonferroni
t8	t6	1	GH32	pairwise.wilcox.test	Bonferroni
t8	t7	1	GH32	pairwise.wilcox.test	Bonferroni
t9	t0	2.36102e-13	GH32	pairwise.wilcox.test	Bonferroni
t9	t1	1.18597e-10	GH32	pairwise.wilcox.test	Bonferroni
t9	t10	0.0023787	GH32	pairwise.wilcox.test	Bonferroni
t9	t2	1.94164e-08	GH32	pairwise.wilcox.test	Bonferroni
t9	t3	0.035557	GH32	pairwise.wilcox.test	Bonferroni
t9	t4	1	GH32	pairwise.wilcox.test	Bonferroni
t9	t5	0.844343	GH32	pairwise.wilcox.test	Bonferroni
t9	t6	1	GH32	pairwise.wilcox.test	Bonferroni
t9	t7	1	GH32	pairwise.wilcox.test	Bonferroni
t9	t8	1	GH32	pairwise.wilcox.test	Bonferroni
t1	t0	2.19165e-05	GH33	pairwise.wilcox.test	Bonferroni
t10	t0	1.54409e-27	GH33	pairwise.wilcox.test	Bonferroni
t10	t1	6.78582e-17	GH33	pairwise.wilcox.test	Bonferroni
t2	t0	4.77999e-24	GH33	pairwise.wilcox.test	Bonferroni
t2	t1	4.70584e-05	GH33	pairwise.wilcox.test	Bonferroni
t2	t10	2.68993e-17	GH33	pairwise.wilcox.test	Bonferroni
t3	t0	1.91182e-16	GH33	pairwise.wilcox.test	Bonferroni
t3	t1	1.97117e-08	GH33	pairwise.wilcox.test	Bonferroni
t3	t10	5.13664e-06	GH33	pairwise.wilcox.test	Bonferroni
t3	t2	0.17332	GH33	pairwise.wilcox.test	Bonferroni
t4	t0	3.6635e-29	GH33	pairwise.wilcox.test	Bonferroni
t4	t1	4.41995e-11	GH33	pairwise.wilcox.test	Bonferroni
t4	t10	4.08747e-11	GH33	pairwise.wilcox.test	Bonferroni
t4	t2	0.0170317	GH33	pairwise.wilcox.test	Bonferroni
t4	t3	1	GH33	pairwise.wilcox.test	Bonferroni
t5	t0	1.61895e-12	GH33	pairwise.wilcox.test	Bonferroni
t5	t1	3.19652e-15	GH33	pairwise.wilcox.test	Bonferroni
t5	t10	1	GH33	pairwise.wilcox.test	Bonferroni
t5	t2	1.95832e-08	GH33	pairwise.wilcox.test	Bonferroni
t5	t3	0.000113676	GH33	pairwise.wilcox.test	Bonferroni
t5	t4	4.29716e-06	GH33	pairwise.wilcox.test	Bonferroni
t6	t0	4.60759e-25	GH33	pairwise.wilcox.test	Bonferroni
t6	t1	5.93951e-15	GH33	pairwise.wilcox.test	Bonferroni
t6	t10	2.01945e-06	GH33	pairwise.wilcox.test	Bonferroni
t6	t2	3.32619e-07	GH33	pairwise.wilcox.test	Bonferroni
t6	t3	1	GH33	pairwise.wilcox.test	Bonferroni
t6	t4	0.343112	GH33	pairwise.wilcox.test	Bonferroni
t6	t5	0.000441097	GH33	pairwise.wilcox.test	Bonferroni
t7	t0	3.62565e-19	GH33	pairwise.wilcox.test	Bonferroni
t7	t1	6.00746e-18	GH33	pairwise.wilcox.test	Bonferroni
t7	t10	0.0040331	GH33	pairwise.wilcox.test	Bonferroni
t7	t2	2.19193e-06	GH33	pairwise.wilcox.test	Bonferroni
t7	t3	1	GH33	pairwise.wilcox.test	Bonferroni
t7	t4	0.170912	GH33	pairwise.wilcox.test	Bonferroni
t7	t5	0.0119292	GH33	pairwise.wilcox.test	Bonferroni
t7	t6	1	GH33	pairwise.wilcox.test	Bonferroni
t8	t0	2.90416e-24	GH33	pairwise.wilcox.test	Bonferroni
t8	t1	3.62832e-12	GH33	pairwise.wilcox.test	Bonferroni
t8	t10	8.79826e-08	GH33	pairwise.wilcox.test	Bonferroni
t8	t2	0.000269708	GH33	pairwise.wilcox.test	Bonferroni
t8	t3	1	GH33	pairwise.wilcox.test	Bonferroni
t8	t4	1	GH33	pairwise.wilcox.test	Bonferroni
t8	t5	4.32386e-05	GH33	pairwise.wilcox.test	Bonferroni
t8	t6	1	GH33	pairwise.wilcox.test	Bonferroni
t8	t7	1	GH33	pairwise.wilcox.test	Bonferroni
t9	t0	1.64243e-19	GH33	pairwise.wilcox.test	Bonferroni
t9	t1	5.76341e-22	GH33	pairwise.wilcox.test	Bonferroni
t9	t10	0.730718	GH33	pairwise.wilcox.test	Bonferroni
t9	t2	4.73947e-10	GH33	pairwise.wilcox.test	Bonferroni
t9	t3	0.0333558	GH33	pairwise.wilcox.test	Bonferroni
t9	t4	9.8821e-05	GH33	pairwise.wilcox.test	Bonferroni
t9	t5	0.237093	GH33	pairwise.wilcox.test	Bonferroni
t9	t6	0.242752	GH33	pairwise.wilcox.test	Bonferroni
t9	t7	1	GH33	pairwise.wilcox.test	Bonferroni
t9	t8	0.01358	GH33	pairwise.wilcox.test	Bonferroni
t1	t0	1	GH35	pairwise.wilcox.test	Bonferroni
t10	t0	3.56196e-13	GH35	pairwise.wilcox.test	Bonferroni
t10	t1	2.35528e-10	GH35	pairwise.wilcox.test	Bonferroni
t2	t0	0.0022961	GH35	pairwise.wilcox.test	Bonferroni
t2	t1	0.261223	GH35	pairwise.wilcox.test	Bonferroni
t2	t10	5.25192e-06	GH35	pairwise.wilcox.test	Bonferroni
t3	t0	0.00274437	GH35	pairwise.wilcox.test	Bonferroni
t3	t1	0.0372577	GH35	pairwise.wilcox.test	Bonferroni
t3	t10	0.0175019	GH35	pairwise.wilcox.test	Bonferroni
t3	t2	1	GH35	pairwise.wilcox.test	Bonferroni
t4	t0	0.046849	GH35	pairwise.wilcox.test	Bonferroni
t4	t1	1	GH35	pairwise.wilcox.test	Bonferroni
t4	t10	2.7236e-08	GH35	pairwise.wilcox.test	Bonferroni
t4	t2	1	GH35	pairwise.wilcox.test	Bonferroni
t4	t3	1	GH35	pairwise.wilcox.test	Bonferroni
t5	t0	1.17068e-05	GH35	pairwise.wilcox.test	Bonferroni
t5	t1	1.96838e-06	GH35	pairwise.wilcox.test	Bonferroni
t5	t10	1	GH35	pairwise.wilcox.test	Bonferroni
t5	t2	0.00640221	GH35	pairwise.wilcox.test	Bonferroni
t5	t3	0.192589	GH35	pairwise.wilcox.test	Bonferroni
t5	t4	0.000496284	GH35	pairwise.wilcox.test	Bonferroni
t6	t0	2.12113e-06	GH35	pairwise.wilcox.test	Bonferroni
t6	t1	0.000294038	GH35	pairwise.wilcox.test	Bonferroni
t6	t10	0.0272428	GH35	pairwise.wilcox.test	Bonferroni
t6	t2	1	GH35	pairwise.wilcox.test	Bonferroni
t6	t3	1	GH35	pairwise.wilcox.test	Bonferroni
t6	t4	0.101725	GH35	pairwise.wilcox.test	Bonferroni
t6	t5	0.300004	GH35	pairwise.wilcox.test	Bonferroni
t7	t0	1.74427e-05	GH35	pairwise.wilcox.test	Bonferroni
t7	t1	0.000172088	GH35	pairwise.wilcox.test	Bonferroni
t7	t10	1	GH35	pairwise.wilcox.test	Bonferroni
t7	t2	0.681201	GH35	pairwise.wilcox.test	Bonferroni
t7	t3	1	GH35	pairwise.wilcox.test	Bonferroni
t7	t4	0.0569147	GH35	pairwise.wilcox.test	Bonferroni
t7	t5	1	GH35	pairwise.wilcox.test	Bonferroni
t7	t6	1	GH35	pairwise.wilcox.test	Bonferroni
t8	t0	0.00298019	GH35	pairwise.wilcox.test	Bonferroni
t8	t1	0.0998603	GH35	pairwise.wilcox.test	Bonferroni
t8	t10	9.15186e-06	GH35	pairwise.wilcox.test	Bonferroni
t8	t2	1	GH35	pairwise.wilcox.test	Bonferroni
t8	t3	1	GH35	pairwise.wilcox.test	Bonferroni
t8	t4	1	GH35	pairwise.wilcox.test	Bonferroni
t8	t5	0.00214385	GH35	pairwise.wilcox.test	Bonferroni
t8	t6	1	GH35	pairwise.wilcox.test	Bonferroni
t8	t7	0.960465	GH35	pairwise.wilcox.test	Bonferroni
t9	t0	2.85205e-07	GH35	pairwise.wilcox.test	Bonferroni
t9	t1	1.0858e-06	GH35	pairwise.wilcox.test	Bonferroni
t9	t10	1	GH35	pairwise.wilcox.test	Bonferroni
t9	t2	0.0640477	GH35	pairwise.wilcox.test	Bonferroni
t9	t3	1	GH35	pairwise.wilcox.test	Bonferroni
t9	t4	0.00157437	GH35	pairwise.wilcox.test	Bonferroni
t9	t5	1	GH35	pairwise.wilcox.test	Bonferroni
t9	t6	1	GH35	pairwise.wilcox.test	Bonferroni
t9	t7	1	GH35	pairwise.wilcox.test	Bonferroni
t9	t8	0.0924817	GH35	pairwise.wilcox.test	Bonferroni
t1	t0	1	GH36	pairwise.wilcox.test	Bonferroni
t10	t0	4.4824e-06	GH36	pairwise.wilcox.test	Bonferroni
t10	t1	5.47474e-08	GH36	pairwise.wilcox.test	Bonferroni
t2	t0	1	GH36	pairwise.wilcox.test	Bonferroni
t2	t1	1	GH36	pairwise.wilcox.test	Bonferroni
t2	t10	5.69088e-14	GH36	pairwise.wilcox.test	Bonferroni
t3	t0	1	GH36	pairwise.wilcox.test	Bonferroni
t3	t1	1	GH36	pairwise.wilcox.test	Bonferroni
t3	t10	4.46036e-09	GH36	pairwise.wilcox.test	Bonferroni
t3	t2	1	GH36	pairwise.wilcox.test	Bonferroni
t4	t0	1	GH36	pairwise.wilcox.test	Bonferroni
t4	t1	1	GH36	pairwise.wilcox.test	Bonferroni
t4	t10	5.08727e-05	GH36	pairwise.wilcox.test	Bonferroni
t4	t2	0.0097588	GH36	pairwise.wilcox.test	Bonferroni
t4	t3	0.195073	GH36	pairwise.wilcox.test	Bonferroni
t5	t0	1	GH36	pairwise.wilcox.test	Bonferroni
t5	t1	1	GH36	pairwise.wilcox.test	Bonferroni
t5	t10	0.0778328	GH36	pairwise.wilcox.test	Bonferroni
t5	t2	1	GH36	pairwise.wilcox.test	Bonferroni
t5	t3	1	GH36	pairwise.wilcox.test	Bonferroni
t5	t4	1	GH36	pairwise.wilcox.test	Bonferroni
t6	t0	1	GH36	pairwise.wilcox.test	Bonferroni
t6	t1	1	GH36	pairwise.wilcox.test	Bonferroni
t6	t10	0.00734948	GH36	pairwise.wilcox.test	Bonferroni
t6	t2	0.033787	GH36	pairwise.wilcox.test	Bonferroni
t6	t3	0.261517	GH36	pairwise.wilcox.test	Bonferroni
t6	t4	1	GH36	pairwise.wilcox.test	Bonferroni
t6	t5	1	GH36	pairwise.wilcox.test	Bonferroni
t7	t0	1	GH36	pairwise.wilcox.test	Bonferroni
t7	t1	1	GH36	pairwise.wilcox.test	Bonferroni
t7	t10	3.71836e-05	GH36	pairwise.wilcox.test	Bonferroni
t7	t2	1	GH36	pairwise.wilcox.test	Bonferroni
t7	t3	1	GH36	pairwise.wilcox.test	Bonferroni
t7	t4	1	GH36	pairwise.wilcox.test	Bonferroni
t7	t5	1	GH36	pairwise.wilcox.test	Bonferroni
t7	t6	1	GH36	pairwise.wilcox.test	Bonferroni
t8	t0	0.149149	GH36	pairwise.wilcox.test	Bonferroni
t8	t1	0.0071608	GH36	pairwise.wilcox.test	Bonferroni
t8	t10	0.202541	GH36	pairwise.wilcox.test	Bonferroni
t8	t2	3.76573e-06	GH36	pairwise.wilcox.test	Bonferroni
t8	t3	0.000756215	GH36	pairwise.wilcox.test	Bonferroni
t8	t4	1	GH36	pairwise.wilcox.test	Bonferroni
t8	t5	1	GH36	pairwise.wilcox.test	Bonferroni
t8	t6	1	GH36	pairwise.wilcox.test	Bonferroni
t8	t7	0.360311	GH36	pairwise.wilcox.test	Bonferroni
t9	t0	1	GH36	pairwise.wilcox.test	Bonferroni
t9	t1	0.872731	GH36	pairwise.wilcox.test	Bonferroni
t9	t10	0.0186812	GH36	pairwise.wilcox.test	Bonferroni
t9	t2	0.0229873	GH36	pairwise.wilcox.test	Bonferroni
t9	t3	0.137612	GH36	pairwise.wilcox.test	Bonferroni
t9	t4	1	GH36	pairwise.wilcox.test	Bonferroni
t9	t5	1	GH36	pairwise.wilcox.test	Bonferroni
t9	t6	1	GH36	pairwise.wilcox.test	Bonferroni
t9	t7	1	GH36	pairwise.wilcox.test	Bonferroni
t9	t8	1	GH36	pairwise.wilcox.test	Bonferroni
t1	t0	6.00427e-06	GH37	pairwise.wilcox.test	Bonferroni
t10	t0	1.84879e-09	GH37	pairwise.wilcox.test	Bonferroni
t10	t1	1	GH37	pairwise.wilcox.test	Bonferroni
t2	t0	1.10267e-11	GH37	pairwise.wilcox.test	Bonferroni
t2	t1	1	GH37	pairwise.wilcox.test	Bonferroni
t2	t10	1	GH37	pairwise.wilcox.test	Bonferroni
t3	t0	4.00807e-06	GH37	pairwise.wilcox.test	Bonferroni
t3	t1	1	GH37	pairwise.wilcox.test	Bonferroni
t3	t10	1	GH37	pairwise.wilcox.test	Bonferroni
t3	t2	1	GH37	pairwise.wilcox.test	Bonferroni
t4	t0	2.15098e-15	GH37	pairwise.wilcox.test	Bonferroni
t4	t1	1	GH37	pairwise.wilcox.test	Bonferroni
t4	t10	1	GH37	pairwise.wilcox.test	Bonferroni
t4	t2	1	GH37	pairwise.wilcox.test	Bonferroni
t4	t3	1	GH37	pairwise.wilcox.test	Bonferroni
t5	t0	3.11554e-08	GH37	pairwise.wilcox.test	Bonferroni
t5	t1	0.00679384	GH37	pairwise.wilcox.test	Bonferroni
t5	t10	0.10826	GH37	pairwise.wilcox.test	Bonferroni
t5	t2	0.0127217	GH37	pairwise.wilcox.test	Bonferroni
t5	t3	0.0398588	GH37	pairwise.wilcox.test	Bonferroni
t5	t4	0.0416298	GH37	pairwise.wilcox.test	Bonferroni
t6	t0	5.8171e-12	GH37	pairwise.wilcox.test	Bonferroni
t6	t1	1	GH37	pairwise.wilcox.test	Bonferroni
t6	t10	1	GH37	pairwise.wilcox.test	Bonferroni
t6	t2	1	GH37	pairwise.wilcox.test	Bonferroni
t6	t3	1	GH37	pairwise.wilcox.test	Bonferroni
t6	t4	1	GH37	pairwise.wilcox.test	Bonferroni
t6	t5	0.0878439	GH37	pairwise.wilcox.test	Bonferroni
t7	t0	3.55025e-09	GH37	pairwise.wilcox.test	Bonferroni
t7	t1	1	GH37	pairwise.wilcox.test	Bonferroni
t7	t10	1	GH37	pairwise.wilcox.test	Bonferroni
t7	t2	1	GH37	pairwise.wilcox.test	Bonferroni
t7	t3	1	GH37	pairwise.wilcox.test	Bonferroni
t7	t4	1	GH37	pairwise.wilcox.test	Bonferroni
t7	t5	0.40429	GH37	pairwise.wilcox.test	Bonferroni
t7	t6	1	GH37	pairwise.wilcox.test	Bonferroni
t8	t0	2.95963e-11	GH37	pairwise.wilcox.test	Bonferroni
t8	t1	1	GH37	pairwise.wilcox.test	Bonferroni
t8	t10	1	GH37	pairwise.wilcox.test	Bonferroni
t8	t2	1	GH37	pairwise.wilcox.test	Bonferroni
t8	t3	1	GH37	pairwise.wilcox.test	Bonferroni
t8	t4	1	GH37	pairwise.wilcox.test	Bonferroni
t8	t5	0.0628053	GH37	pairwise.wilcox.test	Bonferroni
t8	t6	1	GH37	pairwise.wilcox.test	Bonferroni
t8	t7	1	GH37	pairwise.wilcox.test	Bonferroni
t9	t0	6.41682e-08	GH37	pairwise.wilcox.test	Bonferroni
t9	t1	1	GH37	pairwise.wilcox.test	Bonferroni
t9	t10	1	GH37	pairwise.wilcox.test	Bonferroni
t9	t2	1	GH37	pairwise.wilcox.test	Bonferroni
t9	t3	1	GH37	pairwise.wilcox.test	Bonferroni
t9	t4	1	GH37	pairwise.wilcox.test	Bonferroni
t9	t5	0.237093	GH37	pairwise.wilcox.test	Bonferroni
t9	t6	1	GH37	pairwise.wilcox.test	Bonferroni
t9	t7	1	GH37	pairwise.wilcox.test	Bonferroni
t9	t8	1	GH37	pairwise.wilcox.test	Bonferroni
t1	t0	1	GH38	pairwise.wilcox.test	Bonferroni
t10	t0	4.97653e-20	GH38	pairwise.wilcox.test	Bonferroni
t10	t1	5.50545e-13	GH38	pairwise.wilcox.test	Bonferroni
t2	t0	0.530018	GH38	pairwise.wilcox.test	Bonferroni
t2	t1	1	GH38	pairwise.wilcox.test	Bonferroni
t2	t10	1.19891e-12	GH38	pairwise.wilcox.test	Bonferroni
t3	t0	2.23931e-07	GH38	pairwise.wilcox.test	Bonferroni
t3	t1	3.13794e-05	GH38	pairwise.wilcox.test	Bonferroni
t3	t10	0.38638	GH38	pairwise.wilcox.test	Bonferroni
t3	t2	0.0042859	GH38	pairwise.wilcox.test	Bonferroni
t4	t0	9.54596e-23	GH38	pairwise.wilcox.test	Bonferroni
t4	t1	5.70103e-13	GH38	pairwise.wilcox.test	Bonferroni
t4	t10	1	GH38	pairwise.wilcox.test	Bonferroni
t4	t2	1.51911e-13	GH38	pairwise.wilcox.test	Bonferroni
t4	t3	0.584049	GH38	pairwise.wilcox.test	Bonferroni
t5	t0	8.70444e-10	GH38	pairwise.wilcox.test	Bonferroni
t5	t1	2.1799e-10	GH38	pairwise.wilcox.test	Bonferroni
t5	t10	1	GH38	pairwise.wilcox.test	Bonferroni
t5	t2	8.09895e-07	GH38	pairwise.wilcox.test	Bonferroni
t5	t3	0.192589	GH38	pairwise.wilcox.test	Bonferroni
t5	t4	1	GH38	pairwise.wilcox.test	Bonferroni
t6	t0	3.98164e-18	GH38	pairwise.wilcox.test	Bonferroni
t6	t1	1.4677e-11	GH38	pairwise.wilcox.test	Bonferroni
t6	t10	1	GH38	pairwise.wilcox.test	Bonferroni
t6	t2	9.80009e-11	GH38	pairwise.wilcox.test	Bonferroni
t6	t3	1	GH38	pairwise.wilcox.test	Bonferroni
t6	t4	1	GH38	pairwise.wilcox.test	Bonferroni
t6	t5	1	GH38	pairwise.wilcox.test	Bonferroni
t7	t0	9.8017e-16	GH38	pairwise.wilcox.test	Bonferroni
t7	t1	3.75901e-14	GH38	pairwise.wilcox.test	Bonferroni
t7	t10	1	GH38	pairwise.wilcox.test	Bonferroni
t7	t2	2.026e-10	GH38	pairwise.wilcox.test	Bonferroni
t7	t3	0.0589747	GH38	pairwise.wilcox.test	Bonferroni
t7	t4	1	GH38	pairwise.wilcox.test	Bonferroni
t7	t5	1	GH38	pairwise.wilcox.test	Bonferroni
t7	t6	1	GH38	pairwise.wilcox.test	Bonferroni
t8	t0	3.91554e-19	GH38	pairwise.wilcox.test	Bonferroni
t8	t1	3.96342e-12	GH38	pairwise.wilcox.test	Bonferroni
t8	t10	1	GH38	pairwise.wilcox.test	Bonferroni
t8	t2	6.75634e-12	GH38	pairwise.wilcox.test	Bonferroni
t8	t3	0.652931	GH38	pairwise.wilcox.test	Bonferroni
t8	t4	1	GH38	pairwise.wilcox.test	Bonferroni
t8	t5	1	GH38	pairwise.wilcox.test	Bonferroni
t8	t6	1	GH38	pairwise.wilcox.test	Bonferroni
t8	t7	1	GH38	pairwise.wilcox.test	Bonferroni
t9	t0	1.70933e-15	GH38	pairwise.wilcox.test	Bonferroni
t9	t1	5.40728e-14	GH38	pairwise.wilcox.test	Bonferroni
t9	t10	1	GH38	pairwise.wilcox.test	Bonferroni
t9	t2	1.32167e-10	GH38	pairwise.wilcox.test	Bonferroni
t9	t3	0.103279	GH38	pairwise.wilcox.test	Bonferroni
t9	t4	1	GH38	pairwise.wilcox.test	Bonferroni
t9	t5	1	GH38	pairwise.wilcox.test	Bonferroni
t9	t6	1	GH38	pairwise.wilcox.test	Bonferroni
t9	t7	1	GH38	pairwise.wilcox.test	Bonferroni
t9	t8	1	GH38	pairwise.wilcox.test	Bonferroni
t1	t0	5.66776e-05	GH39	pairwise.wilcox.test	Bonferroni
t10	t0	6.26547e-08	GH39	pairwise.wilcox.test	Bonferroni
t10	t1	1	GH39	pairwise.wilcox.test	Bonferroni
t2	t0	1.04215e-07	GH39	pairwise.wilcox.test	Bonferroni
t2	t1	1	GH39	pairwise.wilcox.test	Bonferroni
t2	t10	1	GH39	pairwise.wilcox.test	Bonferroni
t3	t0	1	GH39	pairwise.wilcox.test	Bonferroni
t3	t1	0.502097	GH39	pairwise.wilcox.test	Bonferroni
t3	t10	0.128623	GH39	pairwise.wilcox.test	Bonferroni
t3	t2	0.396621	GH39	pairwise.wilcox.test	Bonferroni
t4	t0	1	GH39	pairwise.wilcox.test	Bonferroni
t4	t1	4.37029e-06	GH39	pairwise.wilcox.test	Bonferroni
t4	t10	9.64704e-10	GH39	pairwise.wilcox.test	Bonferroni
t4	t2	4.62299e-09	GH39	pairwise.wilcox.test	Bonferroni
t4	t3	0.205578	GH39	pairwise.wilcox.test	Bonferroni
t5	t0	1	GH39	pairwise.wilcox.test	Bonferroni
t5	t1	0.000883877	GH39	pairwise.wilcox.test	Bonferroni
t5	t10	0.000257219	GH39	pairwise.wilcox.test	Bonferroni
t5	t2	0.0011507	GH39	pairwise.wilcox.test	Bonferroni
t5	t3	0.572726	GH39	pairwise.wilcox.test	Bonferroni
t5	t4	1	GH39	pairwise.wilcox.test	Bonferroni
t6	t0	1	GH39	pairwise.wilcox.test	Bonferroni
t6	t1	0.000116374	GH39	pairwise.wilcox.test	Bonferroni
t6	t10	2.5551e-07	GH39	pairwise.wilcox.test	Bonferroni
t6	t2	1.05871e-05	GH39	pairwise.wilcox.test	Bonferroni
t6	t3	1	GH39	pairwise.wilcox.test	Bonferroni
t6	t4	1	GH39	pairwise.wilcox.test	Bonferroni
t6	t5	1	GH39	pairwise.wilcox.test	Bonferroni
t7	t0	1	GH39	pairwise.wilcox.test	Bonferroni
t7	t1	0.0318445	GH39	pairwise.wilcox.test	Bonferroni
t7	t10	0.00234454	GH39	pairwise.wilcox.test	Bonferroni
t7	t2	0.0108284	GH39	pairwise.wilcox.test	Bonferroni
t7	t3	1	GH39	pairwise.wilcox.test	Bonferroni
t7	t4	1	GH39	pairwise.wilcox.test	Bonferroni
t7	t5	1	GH39	pairwise.wilcox.test	Bonferroni
t7	t6	1	GH39	pairwise.wilcox.test	Bonferroni
t8	t0	0.580302	GH39	pairwise.wilcox.test	Bonferroni
t8	t1	0.301922	GH39	pairwise.wilcox.test	Bonferroni
t8	t10	0.0299619	GH39	pairwise.wilcox.test	Bonferroni
t8	t2	0.108774	GH39	pairwise.wilcox.test	Bonferroni
t8	t3	1	GH39	pairwise.wilcox.test	Bonferroni
t8	t4	0.052978	GH39	pairwise.wilcox.test	Bonferroni
t8	t5	0.334067	GH39	pairwise.wilcox.test	Bonferroni
t8	t6	1	GH39	pairwise.wilcox.test	Bonferroni
t8	t7	1	GH39	pairwise.wilcox.test	Bonferroni
t9	t0	1	GH39	pairwise.wilcox.test	Bonferroni
t9	t1	0.29522	GH39	pairwise.wilcox.test	Bonferroni
t9	t10	0.0378031	GH39	pairwise.wilcox.test	Bonferroni
t9	t2	0.159607	GH39	pairwise.wilcox.test	Bonferroni
t9	t3	1	GH39	pairwise.wilcox.test	Bonferroni
t9	t4	0.373537	GH39	pairwise.wilcox.test	Bonferroni
t9	t5	0.784286	GH39	pairwise.wilcox.test	Bonferroni
t9	t6	1	GH39	pairwise.wilcox.test	Bonferroni
t9	t7	1	GH39	pairwise.wilcox.test	Bonferroni
t9	t8	1	GH39	pairwise.wilcox.test	Bonferroni
t1	t0	1	GH4	pairwise.wilcox.test	Bonferroni
t10	t0	1.20414e-08	GH4	pairwise.wilcox.test	Bonferroni
t10	t1	0.000103758	GH4	pairwise.wilcox.test	Bonferroni
t2	t0	5.17116e-07	GH4	pairwise.wilcox.test	Bonferroni
t2	t1	0.0757784	GH4	pairwise.wilcox.test	Bonferroni
t2	t10	0.89067	GH4	pairwise.wilcox.test	Bonferroni
t3	t0	2.19165e-05	GH4	pairwise.wilcox.test	Bonferroni
t3	t1	0.0115038	GH4	pairwise.wilcox.test	Bonferroni
t3	t10	1	GH4	pairwise.wilcox.test	Bonferroni
t3	t2	1	GH4	pairwise.wilcox.test	Bonferroni
t4	t0	1.11675e-11	GH4	pairwise.wilcox.test	Bonferroni
t4	t1	9.17223e-06	GH4	pairwise.wilcox.test	Bonferroni
t4	t10	1	GH4	pairwise.wilcox.test	Bonferroni
t4	t2	0.0471645	GH4	pairwise.wilcox.test	Bonferroni
t4	t3	1	GH4	pairwise.wilcox.test	Bonferroni
t5	t0	4.7993e-06	GH4	pairwise.wilcox.test	Bonferroni
t5	t1	6.73117e-07	GH4	pairwise.wilcox.test	Bonferroni
t5	t10	0.0554713	GH4	pairwise.wilcox.test	Bonferroni
t5	t2	0.00094193	GH4	pairwise.wilcox.test	Bonferroni
t5	t3	0.40429	GH4	pairwise.wilcox.test	Bonferroni
t5	t4	1	GH4	pairwise.wilcox.test	Bonferroni
t6	t0	2.49029e-10	GH4	pairwise.wilcox.test	Bonferroni
t6	t1	1.75691e-06	GH4	pairwise.wilcox.test	Bonferroni
t6	t10	1	GH4	pairwise.wilcox.test	Bonferroni
t6	t2	0.0297619	GH4	pairwise.wilcox.test	Bonferroni
t6	t3	1	GH4	pairwise.wilcox.test	Bonferroni
t6	t4	1	GH4	pairwise.wilcox.test	Bonferroni
t6	t5	0.145034	GH4	pairwise.wilcox.test	Bonferroni
t7	t0	6.28249e-07	GH4	pairwise.wilcox.test	Bonferroni
t7	t1	1.66536e-05	GH4	pairwise.wilcox.test	Bonferroni
t7	t10	1	GH4	pairwise.wilcox.test	Bonferroni
t7	t2	0.370396	GH4	pairwise.wilcox.test	Bonferroni
t7	t3	1	GH4	pairwise.wilcox.test	Bonferroni
t7	t4	1	GH4	pairwise.wilcox.test	Bonferroni
t7	t5	0.209766	GH4	pairwise.wilcox.test	Bonferroni
t7	t6	1	GH4	pairwise.wilcox.test	Bonferroni
t8	t0	1.00208e-05	GH4	pairwise.wilcox.test	Bonferroni
t8	t1	0.0416261	GH4	pairwise.wilcox.test	Bonferroni
t8	t10	1	GH4	pairwise.wilcox.test	Bonferroni
t8	t2	1	GH4	pairwise.wilcox.test	Bonferroni
t8	t3	1	GH4	pairwise.wilcox.test	Bonferroni
t8	t4	0.680813	GH4	pairwise.wilcox.test	Bonferroni
t8	t5	0.00959229	GH4	pairwise.wilcox.test	Bonferroni
t8	t6	0.348807	GH4	pairwise.wilcox.test	Bonferroni
t8	t7	1	GH4	pairwise.wilcox.test	Bonferroni
t9	t0	3.88991e-05	GH4	pairwise.wilcox.test	Bonferroni
t9	t1	0.00751131	GH4	pairwise.wilcox.test	Bonferroni
t9	t10	1	GH4	pairwise.wilcox.test	Bonferroni
t9	t2	1	GH4	pairwise.wilcox.test	Bonferroni
t9	t3	1	GH4	pairwise.wilcox.test	Bonferroni
t9	t4	1	GH4	pairwise.wilcox.test	Bonferroni
t9	t5	0.106262	GH4	pairwise.wilcox.test	Bonferroni
t9	t6	1	GH4	pairwise.wilcox.test	Bonferroni
t9	t7	1	GH4	pairwise.wilcox.test	Bonferroni
t9	t8	1	GH4	pairwise.wilcox.test	Bonferroni
t1	t0	1	GH42	pairwise.wilcox.test	Bonferroni
t10	t0	2.57435e-23	GH42	pairwise.wilcox.test	Bonferroni
t10	t1	5.93951e-15	GH42	pairwise.wilcox.test	Bonferroni
t2	t0	8.63398e-11	GH42	pairwise.wilcox.test	Bonferroni
t2	t1	0.00224794	GH42	pairwise.wilcox.test	Bonferroni
t2	t10	4.65663e-10	GH42	pairwise.wilcox.test	Bonferroni
t3	t0	1.87462e-10	GH42	pairwise.wilcox.test	Bonferroni
t3	t1	9.65159e-07	GH42	pairwise.wilcox.test	Bonferroni
t3	t10	1	GH42	pairwise.wilcox.test	Bonferroni
t3	t2	0.100905	GH42	pairwise.wilcox.test	Bonferroni
t4	t0	1.57041e-28	GH42	pairwise.wilcox.test	Bonferroni
t4	t1	3.93756e-16	GH42	pairwise.wilcox.test	Bonferroni
t4	t10	1	GH42	pairwise.wilcox.test	Bonferroni
t4	t2	4.11204e-12	GH42	pairwise.wilcox.test	Bonferroni
t4	t3	0.60502	GH42	pairwise.wilcox.test	Bonferroni
t5	t0	6.38093e-12	GH42	pairwise.wilcox.test	Bonferroni
t5	t1	6.6316e-15	GH42	pairwise.wilcox.test	Bonferroni
t5	t10	0.0257002	GH42	pairwise.wilcox.test	Bonferroni
t5	t2	3.98306e-08	GH42	pairwise.wilcox.test	Bonferroni
t5	t3	0.00139623	GH42	pairwise.wilcox.test	Bonferroni
t5	t4	0.0712998	GH42	pairwise.wilcox.test	Bonferroni
t6	t0	5.46476e-22	GH42	pairwise.wilcox.test	Bonferroni
t6	t1	3.03516e-13	GH42	pairwise.wilcox.test	Bonferroni
t6	t10	1	GH42	pairwise.wilcox.test	Bonferroni
t6	t2	1.69747e-07	GH42	pairwise.wilcox.test	Bonferroni
t6	t3	1	GH42	pairwise.wilcox.test	Bonferroni
t6	t4	1	GH42	pairwise.wilcox.test	Bonferroni
t6	t5	0.00562425	GH42	pairwise.wilcox.test	Bonferroni
t7	t0	2.94441e-14	GH42	pairwise.wilcox.test	Bonferroni
t7	t1	2.73736e-10	GH42	pairwise.wilcox.test	Bonferroni
t7	t10	0.543858	GH42	pairwise.wilcox.test	Bonferroni
t7	t2	0.00931026	GH42	pairwise.wilcox.test	Bonferroni
t7	t3	1	GH42	pairwise.wilcox.test	Bonferroni
t7	t4	0.243368	GH42	pairwise.wilcox.test	Bonferroni
t7	t5	0.000132083	GH42	pairwise.wilcox.test	Bonferroni
t7	t6	1	GH42	pairwise.wilcox.test	Bonferroni
t8	t0	2.17256e-18	GH42	pairwise.wilcox.test	Bonferroni
t8	t1	2.45373e-10	GH42	pairwise.wilcox.test	Bonferroni
t8	t10	0.591272	GH42	pairwise.wilcox.test	Bonferroni
t8	t2	0.000258886	GH42	pairwise.wilcox.test	Bonferroni
t8	t3	1	GH42	pairwise.wilcox.test	Bonferroni
t8	t4	0.219017	GH42	pairwise.wilcox.test	Bonferroni
t8	t5	0.000747016	GH42	pairwise.wilcox.test	Bonferroni
t8	t6	1	GH42	pairwise.wilcox.test	Bonferroni
t8	t7	1	GH42	pairwise.wilcox.test	Bonferroni
t9	t0	5.91006e-14	GH42	pairwise.wilcox.test	Bonferroni
t9	t1	5.63714e-11	GH42	pairwise.wilcox.test	Bonferroni
t9	t10	1	GH42	pairwise.wilcox.test	Bonferroni
t9	t2	0.00114402	GH42	pairwise.wilcox.test	Bonferroni
t9	t3	1	GH42	pairwise.wilcox.test	Bonferroni
t9	t4	1	GH42	pairwise.wilcox.test	Bonferroni
t9	t5	0.00249842	GH42	pairwise.wilcox.test	Bonferroni
t9	t6	1	GH42	pairwise.wilcox.test	Bonferroni
t9	t7	1	GH42	pairwise.wilcox.test	Bonferroni
t9	t8	1	GH42	pairwise.wilcox.test	Bonferroni
t1	t0	1.81215e-05	GH43	pairwise.wilcox.test	Bonferroni
t10	t0	1	GH43	pairwise.wilcox.test	Bonferroni
t10	t1	2.05262e-07	GH43	pairwise.wilcox.test	Bonferroni
t2	t0	0.00385034	GH43	pairwise.wilcox.test	Bonferroni
t2	t1	0.333975	GH43	pairwise.wilcox.test	Bonferroni
t2	t10	0.000587112	GH43	pairwise.wilcox.test	Bonferroni
t3	t0	1	GH43	pairwise.wilcox.test	Bonferroni
t3	t1	0.205576	GH43	pairwise.wilcox.test	Bonferroni
t3	t10	1	GH43	pairwise.wilcox.test	Bonferroni
t3	t2	1	GH43	pairwise.wilcox.test	Bonferroni
t4	t0	7.43368e-10	GH43	pairwise.wilcox.test	Bonferroni
t4	t1	1	GH43	pairwise.wilcox.test	Bonferroni
t4	t10	2.07397e-11	GH43	pairwise.wilcox.test	Bonferroni
t4	t2	0.00421209	GH43	pairwise.wilcox.test	Bonferroni
t4	t3	0.0158695	GH43	pairwise.wilcox.test	Bonferroni
t5	t0	1	GH43	pairwise.wilcox.test	Bonferroni
t5	t1	0.000883877	GH43	pairwise.wilcox.test	Bonferroni
t5	t10	1	GH43	pairwise.wilcox.test	Bonferroni
t5	t2	0.350589	GH43	pairwise.wilcox.test	Bonferroni
t5	t3	1	GH43	pairwise.wilcox.test	Bonferroni
t5	t4	0.000222742	GH43	pairwise.wilcox.test	Bonferroni
t6	t0	0.00737518	GH43	pairwise.wilcox.test	Bonferroni
t6	t1	0.581485	GH43	pairwise.wilcox.test	Bonferroni
t6	t10	0.000243289	GH43	pairwise.wilcox.test	Bonferroni
t6	t2	1	GH43	pairwise.wilcox.test	Bonferroni
t6	t3	1	GH43	pairwise.wilcox.test	Bonferroni
t6	t4	0.0415331	GH43	pairwise.wilcox.test	Bonferroni
t6	t5	0.247858	GH43	pairwise.wilcox.test	Bonferroni
t7	t0	1	GH43	pairwise.wilcox.test	Bonferroni
t7	t1	0.12203	GH43	pairwise.wilcox.test	Bonferroni
t7	t10	0.508416	GH43	pairwise.wilcox.test	Bonferroni
t7	t2	1	GH43	pairwise.wilcox.test	Bonferroni
t7	t3	1	GH43	pairwise.wilcox.test	Bonferroni
t7	t4	0.00605147	GH43	pairwise.wilcox.test	Bonferroni
t7	t5	1	GH43	pairwise.wilcox.test	Bonferroni
t7	t6	1	GH43	pairwise.wilcox.test	Bonferroni
t8	t0	1.3095e-06	GH43	pairwise.wilcox.test	Bonferroni
t8	t1	1	GH43	pairwise.wilcox.test	Bonferroni
t8	t10	2.7576e-09	GH43	pairwise.wilcox.test	Bonferroni
t8	t2	0.402692	GH43	pairwise.wilcox.test	Bonferroni
t8	t3	0.324168	GH43	pairwise.wilcox.test	Bonferroni
t8	t4	1	GH43	pairwise.wilcox.test	Bonferroni
t8	t5	0.00177079	GH43	pairwise.wilcox.test	Bonferroni
t8	t6	1	GH43	pairwise.wilcox.test	Bonferroni
t8	t7	0.20241	GH43	pairwise.wilcox.test	Bonferroni
t9	t0	1	GH43	pairwise.wilcox.test	Bonferroni
t9	t1	0.00650519	GH43	pairwise.wilcox.test	Bonferroni
t9	t10	1	GH43	pairwise.wilcox.test	Bonferroni
t9	t2	1	GH43	pairwise.wilcox.test	Bonferroni
t9	t3	1	GH43	pairwise.wilcox.test	Bonferroni
t9	t4	0.000155118	GH43	pairwise.wilcox.test	Bonferroni
t9	t5	1	GH43	pairwise.wilcox.test	Bonferroni
t9	t6	1	GH43	pairwise.wilcox.test	Bonferroni
t9	t7	1	GH43	pairwise.wilcox.test	Bonferroni
t9	t8	0.00514261	GH43	pairwise.wilcox.test	Bonferroni
t1	t0	0.0871422	GH44	pairwise.wilcox.test	Bonferroni
t10	t0	3.63357e-09	GH44	pairwise.wilcox.test	Bonferroni
t10	t1	1	GH44	pairwise.wilcox.test	Bonferroni
t2	t0	0.151266	GH44	pairwise.wilcox.test	Bonferroni
t2	t1	1	GH44	pairwise.wilcox.test	Bonferroni
t2	t10	1.03678e-05	GH44	pairwise.wilcox.test	Bonferroni
t3	t0	0.0132772	GH44	pairwise.wilcox.test	Bonferroni
t3	t1	1	GH44	pairwise.wilcox.test	Bonferroni
t3	t10	0.114295	GH44	pairwise.wilcox.test	Bonferroni
t3	t2	1	GH44	pairwise.wilcox.test	Bonferroni
t4	t0	5.1124e-07	GH44	pairwise.wilcox.test	Bonferroni
t4	t1	1	GH44	pairwise.wilcox.test	Bonferroni
t4	t10	1	GH44	pairwise.wilcox.test	Bonferroni
t4	t2	0.00154897	GH44	pairwise.wilcox.test	Bonferroni
t4	t3	1	GH44	pairwise.wilcox.test	Bonferroni
t5	t0	1	GH44	pairwise.wilcox.test	Bonferroni
t5	t1	1	GH44	pairwise.wilcox.test	Bonferroni
t5	t10	1	GH44	pairwise.wilcox.test	Bonferroni
t5	t2	1	GH44	pairwise.wilcox.test	Bonferroni
t5	t3	1	GH44	pairwise.wilcox.test	Bonferroni
t5	t4	1	GH44	pairwise.wilcox.test	Bonferroni
t6	t0	5.03829e-12	GH44	pairwise.wilcox.test	Bonferroni
t6	t1	0.0194804	GH44	pairwise.wilcox.test	Bonferroni
t6	t10	1	GH44	pairwise.wilcox.test	Bonferroni
t6	t2	1.69626e-08	GH44	pairwise.wilcox.test	Bonferroni
t6	t3	0.000922622	GH44	pairwise.wilcox.test	Bonferroni
t6	t4	1	GH44	pairwise.wilcox.test	Bonferroni
t6	t5	1	GH44	pairwise.wilcox.test	Bonferroni
t7	t0	6.86416e-07	GH44	pairwise.wilcox.test	Bonferroni
t7	t1	1	GH44	pairwise.wilcox.test	Bonferroni
t7	t10	1	GH44	pairwise.wilcox.test	Bonferroni
t7	t2	0.000328501	GH44	pairwise.wilcox.test	Bonferroni
t7	t3	0.342986	GH44	pairwise.wilcox.test	Bonferroni
t7	t4	1	GH44	pairwise.wilcox.test	Bonferroni
t7	t5	1	GH44	pairwise.wilcox.test	Bonferroni
t7	t6	1	GH44	pairwise.wilcox.test	Bonferroni
t8	t0	2.46569e-11	GH44	pairwise.wilcox.test	Bonferroni
t8	t1	0.0427051	GH44	pairwise.wilcox.test	Bonferroni
t8	t10	0.976706	GH44	pairwise.wilcox.test	Bonferroni
t8	t2	3.40577e-08	GH44	pairwise.wilcox.test	Bonferroni
t8	t3	0.00131936	GH44	pairwise.wilcox.test	Bonferroni
t8	t4	1	GH44	pairwise.wilcox.test	Bonferroni
t8	t5	1	GH44	pairwise.wilcox.test	Bonferroni
t8	t6	1	GH44	pairwise.wilcox.test	Bonferroni
t8	t7	1	GH44	pairwise.wilcox.test	Bonferroni
t9	t0	6.66731e-06	GH44	pairwise.wilcox.test	Bonferroni
t9	t1	1	GH44	pairwise.wilcox.test	Bonferroni
t9	t10	1	GH44	pairwise.wilcox.test	Bonferroni
t9	t2	0.00237605	GH44	pairwise.wilcox.test	Bonferroni
t9	t3	0.651756	GH44	pairwise.wilcox.test	Bonferroni
t9	t4	1	GH44	pairwise.wilcox.test	Bonferroni
t9	t5	1	GH44	pairwise.wilcox.test	Bonferroni
t9	t6	0.400558	GH44	pairwise.wilcox.test	Bonferroni
t9	t7	1	GH44	pairwise.wilcox.test	Bonferroni
t9	t8	0.230745	GH44	pairwise.wilcox.test	Bonferroni
t1	t0	1	GH45	pairwise.wilcox.test	Bonferroni
t10	t0	1	GH45	pairwise.wilcox.test	Bonferroni
t10	t1	1	GH45	pairwise.wilcox.test	Bonferroni
t2	t0	1	GH45	pairwise.wilcox.test	Bonferroni
t2	t1	1	GH45	pairwise.wilcox.test	Bonferroni
t2	t10	1	GH45	pairwise.wilcox.test	Bonferroni
t3	t0	1	GH45	pairwise.wilcox.test	Bonferroni
t3	t1	1	GH45	pairwise.wilcox.test	Bonferroni
t3	t10	1	GH45	pairwise.wilcox.test	Bonferroni
t3	t2	1	GH45	pairwise.wilcox.test	Bonferroni
t4	t0	1	GH45	pairwise.wilcox.test	Bonferroni
t4	t1	1	GH45	pairwise.wilcox.test	Bonferroni
t4	t10	1	GH45	pairwise.wilcox.test	Bonferroni
t4	t2	1	GH45	pairwise.wilcox.test	Bonferroni
t4	t3	1	GH45	pairwise.wilcox.test	Bonferroni
t5	t0	1	GH45	pairwise.wilcox.test	Bonferroni
t5	t1	1	GH45	pairwise.wilcox.test	Bonferroni
t5	t10	1	GH45	pairwise.wilcox.test	Bonferroni
t5	t2	1	GH45	pairwise.wilcox.test	Bonferroni
t5	t3	1	GH45	pairwise.wilcox.test	Bonferroni
t5	t4	1	GH45	pairwise.wilcox.test	Bonferroni
t6	t0	1	GH45	pairwise.wilcox.test	Bonferroni
t6	t1	1	GH45	pairwise.wilcox.test	Bonferroni
t6	t10	1	GH45	pairwise.wilcox.test	Bonferroni
t6	t2	1	GH45	pairwise.wilcox.test	Bonferroni
t6	t3	1	GH45	pairwise.wilcox.test	Bonferroni
t6	t4	1	GH45	pairwise.wilcox.test	Bonferroni
t6	t5	1	GH45	pairwise.wilcox.test	Bonferroni
t7	t0	1	GH45	pairwise.wilcox.test	Bonferroni
t7	t1	1	GH45	pairwise.wilcox.test	Bonferroni
t7	t10	1	GH45	pairwise.wilcox.test	Bonferroni
t7	t2	1	GH45	pairwise.wilcox.test	Bonferroni
t7	t3	1	GH45	pairwise.wilcox.test	Bonferroni
t7	t4	1	GH45	pairwise.wilcox.test	Bonferroni
t7	t5	1	GH45	pairwise.wilcox.test	Bonferroni
t7	t6	1	GH45	pairwise.wilcox.test	Bonferroni
t8	t0	1	GH45	pairwise.wilcox.test	Bonferroni
t8	t1	1	GH45	pairwise.wilcox.test	Bonferroni
t8	t10	1	GH45	pairwise.wilcox.test	Bonferroni
t8	t2	1	GH45	pairwise.wilcox.test	Bonferroni
t8	t3	1	GH45	pairwise.wilcox.test	Bonferroni
t8	t4	1	GH45	pairwise.wilcox.test	Bonferroni
t8	t5	1	GH45	pairwise.wilcox.test	Bonferroni
t8	t6	1	GH45	pairwise.wilcox.test	Bonferroni
t8	t7	1	GH45	pairwise.wilcox.test	Bonferroni
t9	t0	1	GH45	pairwise.wilcox.test	Bonferroni
t9	t1	1	GH45	pairwise.wilcox.test	Bonferroni
t9	t10	1	GH45	pairwise.wilcox.test	Bonferroni
t9	t2	1	GH45	pairwise.wilcox.test	Bonferroni
t9	t3	1	GH45	pairwise.wilcox.test	Bonferroni
t9	t4	1	GH45	pairwise.wilcox.test	Bonferroni
t9	t5	1	GH45	pairwise.wilcox.test	Bonferroni
t9	t6	1	GH45	pairwise.wilcox.test	Bonferroni
t9	t7	1	GH45	pairwise.wilcox.test	Bonferroni
t9	t8	1	GH45	pairwise.wilcox.test	Bonferroni
t1	t0	1	GH48	pairwise.wilcox.test	Bonferroni
t10	t0	0.000921145	GH48	pairwise.wilcox.test	Bonferroni
t10	t1	1	GH48	pairwise.wilcox.test	Bonferroni
t2	t0	1	GH48	pairwise.wilcox.test	Bonferroni
t2	t1	1	GH48	pairwise.wilcox.test	Bonferroni
t2	t10	0.155813	GH48	pairwise.wilcox.test	Bonferroni
t3	t0	1	GH48	pairwise.wilcox.test	Bonferroni
t3	t1	1	GH48	pairwise.wilcox.test	Bonferroni
t3	t10	0.602623	GH48	pairwise.wilcox.test	Bonferroni
t3	t2	1	GH48	pairwise.wilcox.test	Bonferroni
t4	t0	0.00334581	GH48	pairwise.wilcox.test	Bonferroni
t4	t1	1	GH48	pairwise.wilcox.test	Bonferroni
t4	t10	1	GH48	pairwise.wilcox.test	Bonferroni
t4	t2	0.189522	GH48	pairwise.wilcox.test	Bonferroni
t4	t3	1	GH48	pairwise.wilcox.test	Bonferroni
t5	t0	1	GH48	pairwise.wilcox.test	Bonferroni
t5	t1	1	GH48	pairwise.wilcox.test	Bonferroni
t5	t10	1	GH48	pairwise.wilcox.test	Bonferroni
t5	t2	1	GH48	pairwise.wilcox.test	Bonferroni
t5	t3	1	GH48	pairwise.wilcox.test	Bonferroni
t5	t4	1	GH48	pairwise.wilcox.test	Bonferroni
t6	t0	4.5224e-05	GH48	pairwise.wilcox.test	Bonferroni
t6	t1	0.249597	GH48	pairwise.wilcox.test	Bonferroni
t6	t10	1	GH48	pairwise.wilcox.test	Bonferroni
t6	t2	0.00573374	GH48	pairwise.wilcox.test	Bonferroni
t6	t3	0.0355083	GH48	pairwise.wilcox.test	Bonferroni
t6	t4	1	GH48	pairwise.wilcox.test	Bonferroni
t6	t5	1	GH48	pairwise.wilcox.test	Bonferroni
t7	t0	0.00440805	GH48	pairwise.wilcox.test	Bonferroni
t7	t1	1	GH48	pairwise.wilcox.test	Bonferroni
t7	t10	1	GH48	pairwise.wilcox.test	Bonferroni
t7	t2	0.268721	GH48	pairwise.wilcox.test	Bonferroni
t7	t3	1	GH48	pairwise.wilcox.test	Bonferroni
t7	t4	1	GH48	pairwise.wilcox.test	Bonferroni
t7	t5	1	GH48	pairwise.wilcox.test	Bonferroni
t7	t6	1	GH48	pairwise.wilcox.test	Bonferroni
t8	t0	0.000806749	GH48	pairwise.wilcox.test	Bonferroni
t8	t1	1	GH48	pairwise.wilcox.test	Bonferroni
t8	t10	1	GH48	pairwise.wilcox.test	Bonferroni
t8	t2	0.047128	GH48	pairwise.wilcox.test	Bonferroni
t8	t3	0.384765	GH48	pairwise.wilcox.test	Bonferroni
t8	t4	1	GH48	pairwise.wilcox.test	Bonferroni
t8	t5	1	GH48	pairwise.wilcox.test	Bonferroni
t8	t6	1	GH48	pairwise.wilcox.test	Bonferroni
t8	t7	1	GH48	pairwise.wilcox.test	Bonferroni
t9	t0	0.0725169	GH48	pairwise.wilcox.test	Bonferroni
t9	t1	1	GH48	pairwise.wilcox.test	Bonferroni
t9	t10	1	GH48	pairwise.wilcox.test	Bonferroni
t9	t2	1	GH48	pairwise.wilcox.test	Bonferroni
t9	t3	1	GH48	pairwise.wilcox.test	Bonferroni
t9	t4	1	GH48	pairwise.wilcox.test	Bonferroni
t9	t5	1	GH48	pairwise.wilcox.test	Bonferroni
t9	t6	1	GH48	pairwise.wilcox.test	Bonferroni
t9	t7	1	GH48	pairwise.wilcox.test	Bonferroni
t9	t8	1	GH48	pairwise.wilcox.test	Bonferroni
t1	t0	3.49796e-13	GH5	pairwise.wilcox.test	Bonferroni
t10	t0	1	GH5	pairwise.wilcox.test	Bonferroni
t10	t1	4.27148e-11	GH5	pairwise.wilcox.test	Bonferroni
t2	t0	5.18125e-13	GH5	pairwise.wilcox.test	Bonferroni
t2	t1	0.0436724	GH5	pairwise.wilcox.test	Bonferroni
t2	t10	4.03831e-08	GH5	pairwise.wilcox.test	Bonferroni
t3	t0	2.73895e-06	GH5	pairwise.wilcox.test	Bonferroni
t3	t1	0.0280459	GH5	pairwise.wilcox.test	Bonferroni
t3	t10	0.000113088	GH5	pairwise.wilcox.test	Bonferroni
t3	t2	1	GH5	pairwise.wilcox.test	Bonferroni
t4	t0	2.77748e-18	GH5	pairwise.wilcox.test	Bonferroni
t4	t1	1	GH5	pairwise.wilcox.test	Bonferroni
t4	t10	3.60776e-13	GH5	pairwise.wilcox.test	Bonferroni
t4	t2	0.45585	GH5	pairwise.wilcox.test	Bonferroni
t4	t3	0.373721	GH5	pairwise.wilcox.test	Bonferroni
t5	t0	1	GH5	pairwise.wilcox.test	Bonferroni
t5	t1	3.28809e-07	GH5	pairwise.wilcox.test	Bonferroni
t5	t10	1	GH5	pairwise.wilcox.test	Bonferroni
t5	t2	0.00245507	GH5	pairwise.wilcox.test	Bonferroni
t5	t3	0.176681	GH5	pairwise.wilcox.test	Bonferroni
t5	t4	9.83613e-06	GH5	pairwise.wilcox.test	Bonferroni
t6	t0	1.9924e-07	GH5	pairwise.wilcox.test	Bonferroni
t6	t1	0.00186957	GH5	pairwise.wilcox.test	Bonferroni
t6	t10	4.40049e-05	GH5	pairwise.wilcox.test	Bonferroni
t6	t2	1	GH5	pairwise.wilcox.test	Bonferroni
t6	t3	1	GH5	pairwise.wilcox.test	Bonferroni
t6	t4	0.0243393	GH5	pairwise.wilcox.test	Bonferroni
t6	t5	0.0961158	GH5	pairwise.wilcox.test	Bonferroni
t7	t0	0.0841952	GH5	pairwise.wilcox.test	Bonferroni
t7	t1	7.8255e-06	GH5	pairwise.wilcox.test	Bonferroni
t7	t10	1	GH5	pairwise.wilcox.test	Bonferroni
t7	t2	0.117641	GH5	pairwise.wilcox.test	Bonferroni
t7	t3	1	GH5	pairwise.wilcox.test	Bonferroni
t7	t4	9.74772e-05	GH5	pairwise.wilcox.test	Bonferroni
t7	t5	1	GH5	pairwise.wilcox.test	Bonferroni
t7	t6	1	GH5	pairwise.wilcox.test	Bonferroni
t8	t0	7.16431e-11	GH5	pairwise.wilcox.test	Bonferroni
t8	t1	0.0740789	GH5	pairwise.wilcox.test	Bonferroni
t8	t10	2.49877e-08	GH5	pairwise.wilcox.test	Bonferroni
t8	t2	1	GH5	pairwise.wilcox.test	Bonferroni
t8	t3	1	GH5	pairwise.wilcox.test	Bonferroni
t8	t4	1	GH5	pairwise.wilcox.test	Bonferroni
t8	t5	0.00177079	GH5	pairwise.wilcox.test	Bonferroni
t8	t6	1	GH5	pairwise.wilcox.test	Bonferroni
t8	t7	0.0922798	GH5	pairwise.wilcox.test	Bonferroni
t9	t0	0.205557	GH5	pairwise.wilcox.test	Bonferroni
t9	t1	2.22555e-08	GH5	pairwise.wilcox.test	Bonferroni
t9	t10	1	GH5	pairwise.wilcox.test	Bonferroni
t9	t2	0.00334341	GH5	pairwise.wilcox.test	Bonferroni
t9	t3	0.145607	GH5	pairwise.wilcox.test	Bonferroni
t9	t4	4.26428e-07	GH5	pairwise.wilcox.test	Bonferroni
t9	t5	1	GH5	pairwise.wilcox.test	Bonferroni
t9	t6	0.106375	GH5	pairwise.wilcox.test	Bonferroni
t9	t7	1	GH5	pairwise.wilcox.test	Bonferroni
t9	t8	0.00134999	GH5	pairwise.wilcox.test	Bonferroni
t1	t0	0.00138528	GH50	pairwise.wilcox.test	Bonferroni
t10	t0	0.0343733	GH50	pairwise.wilcox.test	Bonferroni
t10	t1	1.26932e-10	GH50	pairwise.wilcox.test	Bonferroni
t2	t0	1	GH50	pairwise.wilcox.test	Bonferroni
t2	t1	0.315437	GH50	pairwise.wilcox.test	Bonferroni
t2	t10	1.27834e-07	GH50	pairwise.wilcox.test	Bonferroni
t3	t0	1	GH50	pairwise.wilcox.test	Bonferroni
t3	t1	0.00052288	GH50	pairwise.wilcox.test	Bonferroni
t3	t10	0.0462226	GH50	pairwise.wilcox.test	Bonferroni
t3	t2	1	GH50	pairwise.wilcox.test	Bonferroni
t4	t0	1	GH50	pairwise.wilcox.test	Bonferroni
t4	t1	8.97082e-06	GH50	pairwise.wilcox.test	Bonferroni
t4	t10	0.058452	GH50	pairwise.wilcox.test	Bonferroni
t4	t2	0.13348	GH50	pairwise.wilcox.test	Bonferroni
t4	t3	1	GH50	pairwise.wilcox.test	Bonferroni
t5	t0	0.000491962	GH50	pairwise.wilcox.test	Bonferroni
t5	t1	1.01551e-11	GH50	pairwise.wilcox.test	Bonferroni
t5	t10	0.0537661	GH50	pairwise.wilcox.test	Bonferroni
t5	t2	4.46129e-07	GH50	pairwise.wilcox.test	Bonferroni
t5	t3	7.76457e-05	GH50	pairwise.wilcox.test	Bonferroni
t5	t4	0.000123575	GH50	pairwise.wilcox.test	Bonferroni
t6	t0	1	GH50	pairwise.wilcox.test	Bonferroni
t6	t1	8.44588e-08	GH50	pairwise.wilcox.test	Bonferroni
t6	t10	1	GH50	pairwise.wilcox.test	Bonferroni
t6	t2	0.000539482	GH50	pairwise.wilcox.test	Bonferroni
t6	t3	1	GH50	pairwise.wilcox.test	Bonferroni
t6	t4	1	GH50	pairwise.wilcox.test	Bonferroni
t6	t5	0.00124939	GH50	pairwise.wilcox.test	Bonferroni
t7	t0	1	GH50	pairwise.wilcox.test	Bonferroni
t7	t1	4.87027e-07	GH50	pairwise.wilcox.test	Bonferroni
t7	t10	1	GH50	pairwise.wilcox.test	Bonferroni
t7	t2	0.0167511	GH50	pairwise.wilcox.test	Bonferroni
t7	t3	1	GH50	pairwise.wilcox.test	Bonferroni
t7	t4	1	GH50	pairwise.wilcox.test	Bonferroni
t7	t5	0.00231549	GH50	pairwise.wilcox.test	Bonferroni
t7	t6	1	GH50	pairwise.wilcox.test	Bonferroni
t8	t0	1	GH50	pairwise.wilcox.test	Bonferroni
t8	t1	1.39293e-06	GH50	pairwise.wilcox.test	Bonferroni
t8	t10	0.417255	GH50	pairwise.wilcox.test	Bonferroni
t8	t2	0.0178447	GH50	pairwise.wilcox.test	Bonferroni
t8	t3	1	GH50	pairwise.wilcox.test	Bonferroni
t8	t4	1	GH50	pairwise.wilcox.test	Bonferroni
t8	t5	0.000441097	GH50	pairwise.wilcox.test	Bonferroni
t8	t6	1	GH50	pairwise.wilcox.test	Bonferroni
t8	t7	1	GH50	pairwise.wilcox.test	Bonferroni
t9	t0	1	GH50	pairwise.wilcox.test	Bonferroni
t9	t1	2.54276e-08	GH50	pairwise.wilcox.test	Bonferroni
t9	t10	1	GH50	pairwise.wilcox.test	Bonferroni
t9	t2	0.00203678	GH50	pairwise.wilcox.test	Bonferroni
t9	t3	1	GH50	pairwise.wilcox.test	Bonferroni
t9	t4	1	GH50	pairwise.wilcox.test	Bonferroni
t9	t5	0.00587915	GH50	pairwise.wilcox.test	Bonferroni
t9	t6	1	GH50	pairwise.wilcox.test	Bonferroni
t9	t7	1	GH50	pairwise.wilcox.test	Bonferroni
t9	t8	1	GH50	pairwise.wilcox.test	Bonferroni
t1	t0	5.65009e-07	GH51	pairwise.wilcox.test	Bonferroni
t10	t0	0.00010282	GH51	pairwise.wilcox.test	Bonferroni
t10	t1	0.0711491	GH51	pairwise.wilcox.test	Bonferroni
t2	t0	1.41052e-07	GH51	pairwise.wilcox.test	Bonferroni
t2	t1	1	GH51	pairwise.wilcox.test	Bonferroni
t2	t10	1	GH51	pairwise.wilcox.test	Bonferroni
t3	t0	0.00460512	GH51	pairwise.wilcox.test	Bonferroni
t3	t1	1	GH51	pairwise.wilcox.test	Bonferroni
t3	t10	1	GH51	pairwise.wilcox.test	Bonferroni
t3	t2	1	GH51	pairwise.wilcox.test	Bonferroni
t4	t0	3.50146e-15	GH51	pairwise.wilcox.test	Bonferroni
t4	t1	1	GH51	pairwise.wilcox.test	Bonferroni
t4	t10	0.00011706	GH51	pairwise.wilcox.test	Bonferroni
t4	t2	0.0151847	GH51	pairwise.wilcox.test	Bonferroni
t4	t3	0.00727368	GH51	pairwise.wilcox.test	Bonferroni
t5	t0	0.130669	GH51	pairwise.wilcox.test	Bonferroni
t5	t1	1	GH51	pairwise.wilcox.test	Bonferroni
t5	t10	1	GH51	pairwise.wilcox.test	Bonferroni
t5	t2	1	GH51	pairwise.wilcox.test	Bonferroni
t5	t3	1	GH51	pairwise.wilcox.test	Bonferroni
t5	t4	1	GH51	pairwise.wilcox.test	Bonferroni
t6	t0	2.08275e-11	GH51	pairwise.wilcox.test	Bonferroni
t6	t1	1	GH51	pairwise.wilcox.test	Bonferroni
t6	t10	0.00081761	GH51	pairwise.wilcox.test	Bonferroni
t6	t2	0.207688	GH51	pairwise.wilcox.test	Bonferroni
t6	t3	0.0545663	GH51	pairwise.wilcox.test	Bonferroni
t6	t4	1	GH51	pairwise.wilcox.test	Bonferroni
t6	t5	1	GH51	pairwise.wilcox.test	Bonferroni
t7	t0	2.90812e-05	GH51	pairwise.wilcox.test	Bonferroni
t7	t1	1	GH51	pairwise.wilcox.test	Bonferroni
t7	t10	1	GH51	pairwise.wilcox.test	Bonferroni
t7	t2	1	GH51	pairwise.wilcox.test	Bonferroni
t7	t3	1	GH51	pairwise.wilcox.test	Bonferroni
t7	t4	1	GH51	pairwise.wilcox.test	Bonferroni
t7	t5	1	GH51	pairwise.wilcox.test	Bonferroni
t7	t6	1	GH51	pairwise.wilcox.test	Bonferroni
t8	t0	5.05725e-15	GH51	pairwise.wilcox.test	Bonferroni
t8	t1	0.373141	GH51	pairwise.wilcox.test	Bonferroni
t8	t10	1.33549e-06	GH51	pairwise.wilcox.test	Bonferroni
t8	t2	0.000368327	GH51	pairwise.wilcox.test	Bonferroni
t8	t3	0.000249087	GH51	pairwise.wilcox.test	Bonferroni
t8	t4	1	GH51	pairwise.wilcox.test	Bonferroni
t8	t5	0.182317	GH51	pairwise.wilcox.test	Bonferroni
t8	t6	1	GH51	pairwise.wilcox.test	Bonferroni
t8	t7	0.373141	GH51	pairwise.wilcox.test	Bonferroni
t9	t0	3.04188e-05	GH51	pairwise.wilcox.test	Bonferroni
t9	t1	1	GH51	pairwise.wilcox.test	Bonferroni
t9	t10	1	GH51	pairwise.wilcox.test	Bonferroni
t9	t2	1	GH51	pairwise.wilcox.test	Bonferroni
t9	t3	1	GH51	pairwise.wilcox.test	Bonferroni
t9	t4	0.653793	GH51	pairwise.wilcox.test	Bonferroni
t9	t5	1	GH51	pairwise.wilcox.test	Bonferroni
t9	t6	0.888619	GH51	pairwise.wilcox.test	Bonferroni
t9	t7	1	GH51	pairwise.wilcox.test	Bonferroni
t9	t8	0.00871882	GH51	pairwise.wilcox.test	Bonferroni
t1	t0	1	GH53	pairwise.wilcox.test	Bonferroni
t10	t0	1	GH53	pairwise.wilcox.test	Bonferroni
t10	t1	1	GH53	pairwise.wilcox.test	Bonferroni
t2	t0	1	GH53	pairwise.wilcox.test	Bonferroni
t2	t1	1	GH53	pairwise.wilcox.test	Bonferroni
t2	t10	1	GH53	pairwise.wilcox.test	Bonferroni
t3	t0	1	GH53	pairwise.wilcox.test	Bonferroni
t3	t1	0.129078	GH53	pairwise.wilcox.test	Bonferroni
t3	t10	1	GH53	pairwise.wilcox.test	Bonferroni
t3	t2	1	GH53	pairwise.wilcox.test	Bonferroni
t4	t0	1	GH53	pairwise.wilcox.test	Bonferroni
t4	t1	1	GH53	pairwise.wilcox.test	Bonferroni
t4	t10	1	GH53	pairwise.wilcox.test	Bonferroni
t4	t2	1	GH53	pairwise.wilcox.test	Bonferroni
t4	t3	1	GH53	pairwise.wilcox.test	Bonferroni
t5	t0	0.0132184	GH53	pairwise.wilcox.test	Bonferroni
t5	t1	6.1513e-05	GH53	pairwise.wilcox.test	Bonferroni
t5	t10	0.00336667	GH53	pairwise.wilcox.test	Bonferroni
t5	t2	0.00061167	GH53	pairwise.wilcox.test	Bonferroni
t5	t3	0.40429	GH53	pairwise.wilcox.test	Bonferroni
t5	t4	0.00025752	GH53	pairwise.wilcox.test	Bonferroni
t6	t0	1	GH53	pairwise.wilcox.test	Bonferroni
t6	t1	0.00323653	GH53	pairwise.wilcox.test	Bonferroni
t6	t10	0.473279	GH53	pairwise.wilcox.test	Bonferroni
t6	t2	0.125581	GH53	pairwise.wilcox.test	Bonferroni
t6	t3	1	GH53	pairwise.wilcox.test	Bonferroni
t6	t4	0.0410719	GH53	pairwise.wilcox.test	Bonferroni
t6	t5	0.352372	GH53	pairwise.wilcox.test	Bonferroni
t7	t0	0.118611	GH53	pairwise.wilcox.test	Bonferroni
t7	t1	0.000187898	GH53	pairwise.wilcox.test	Bonferroni
t7	t10	0.0171158	GH53	pairwise.wilcox.test	Bonferroni
t7	t2	0.00264694	GH53	pairwise.wilcox.test	Bonferroni
t7	t3	1	GH53	pairwise.wilcox.test	Bonferroni
t7	t4	0.00163944	GH53	pairwise.wilcox.test	Bonferroni
t7	t5	1	GH53	pairwise.wilcox.test	Bonferroni
t7	t6	1	GH53	pairwise.wilcox.test	Bonferroni
t8	t0	1	GH53	pairwise.wilcox.test	Bonferroni
t8	t1	1	GH53	pairwise.wilcox.test	Bonferroni
t8	t10	1	GH53	pairwise.wilcox.test	Bonferroni
t8	t2	1	GH53	pairwise.wilcox.test	Bonferroni
t8	t3	1	GH53	pairwise.wilcox.test	Bonferroni
t8	t4	1	GH53	pairwise.wilcox.test	Bonferroni
t8	t5	0.000636077	GH53	pairwise.wilcox.test	Bonferroni
t8	t6	0.216749	GH53	pairwise.wilcox.test	Bonferroni
t8	t7	0.00196647	GH53	pairwise.wilcox.test	Bonferroni
t9	t0	0.400525	GH53	pairwise.wilcox.test	Bonferroni
t9	t1	0.000744595	GH53	pairwise.wilcox.test	Bonferroni
t9	t10	0.169833	GH53	pairwise.wilcox.test	Bonferroni
t9	t2	0.012897	GH53	pairwise.wilcox.test	Bonferroni
t9	t3	1	GH53	pairwise.wilcox.test	Bonferroni
t9	t4	0.00860835	GH53	pairwise.wilcox.test	Bonferroni
t9	t5	1	GH53	pairwise.wilcox.test	Bonferroni
t9	t6	1	GH53	pairwise.wilcox.test	Bonferroni
t9	t7	1	GH53	pairwise.wilcox.test	Bonferroni
t9	t8	0.0403163	GH53	pairwise.wilcox.test	Bonferroni
t1	t0	3.16137e-10	GH54	pairwise.wilcox.test	Bonferroni
t10	t0	0.122547	GH54	pairwise.wilcox.test	Bonferroni
t10	t1	1.43923e-09	GH54	pairwise.wilcox.test	Bonferroni
t2	t0	2.35118e-07	GH54	pairwise.wilcox.test	Bonferroni
t2	t1	0.00859903	GH54	pairwise.wilcox.test	Bonferroni
t2	t10	0.000763863	GH54	pairwise.wilcox.test	Bonferroni
t3	t0	0.00519838	GH54	pairwise.wilcox.test	Bonferroni
t3	t1	0.000424463	GH54	pairwise.wilcox.test	Bonferroni
t3	t10	0.34788	GH54	pairwise.wilcox.test	Bonferroni
t3	t2	1	GH54	pairwise.wilcox.test	Bonferroni
t4	t0	0.00445194	GH54	pairwise.wilcox.test	Bonferroni
t4	t1	2.89956e-08	GH54	pairwise.wilcox.test	Bonferroni
t4	t10	1	GH54	pairwise.wilcox.test	Bonferroni
t4	t2	0.0220611	GH54	pairwise.wilcox.test	Bonferroni
t4	t3	1	GH54	pairwise.wilcox.test	Bonferroni
t5	t0	1	GH54	pairwise.wilcox.test	Bonferroni
t5	t1	6.82478e-08	GH54	pairwise.wilcox.test	Bonferroni
t5	t10	0.520546	GH54	pairwise.wilcox.test	Bonferroni
t5	t2	0.000747687	GH54	pairwise.wilcox.test	Bonferroni
t5	t3	0.0122625	GH54	pairwise.wilcox.test	Bonferroni
t5	t4	0.116367	GH54	pairwise.wilcox.test	Bonferroni
t6	t0	0.000274096	GH54	pairwise.wilcox.test	Bonferroni
t6	t1	2.22663e-05	GH54	pairwise.wilcox.test	Bonferroni
t6	t10	0.0112552	GH54	pairwise.wilcox.test	Bonferroni
t6	t2	1	GH54	pairwise.wilcox.test	Bonferroni
t6	t3	1	GH54	pairwise.wilcox.test	Bonferroni
t6	t4	0.889096	GH54	pairwise.wilcox.test	Bonferroni
t6	t5	0.00125348	GH54	pairwise.wilcox.test	Bonferroni
t7	t0	0.00149792	GH54	pairwise.wilcox.test	Bonferroni
t7	t1	0.00343405	GH54	pairwise.wilcox.test	Bonferroni
t7	t10	0.00733122	GH54	pairwise.wilcox.test	Bonferroni
t7	t2	1	GH54	pairwise.wilcox.test	Bonferroni
t7	t3	1	GH54	pairwise.wilcox.test	Bonferroni
t7	t4	0.251241	GH54	pairwise.wilcox.test	Bonferroni
t7	t5	0.00120081	GH54	pairwise.wilcox.test	Bonferroni
t7	t6	1	GH54	pairwise.wilcox.test	Bonferroni
t8	t0	0.000326627	GH54	pairwise.wilcox.test	Bonferroni
t8	t1	1.13079e-05	GH54	pairwise.wilcox.test	Bonferroni
t8	t10	0.0116401	GH54	pairwise.wilcox.test	Bonferroni
t8	t2	1	GH54	pairwise.wilcox.test	Bonferroni
t8	t3	1	GH54	pairwise.wilcox.test	Bonferroni
t8	t4	1	GH54	pairwise.wilcox.test	Bonferroni
t8	t5	0.00136433	GH54	pairwise.wilcox.test	Bonferroni
t8	t6	1	GH54	pairwise.wilcox.test	Bonferroni
t8	t7	1	GH54	pairwise.wilcox.test	Bonferroni
t9	t0	5.16382e-05	GH54	pairwise.wilcox.test	Bonferroni
t9	t1	0.00388841	GH54	pairwise.wilcox.test	Bonferroni
t9	t10	3.31564e-05	GH54	pairwise.wilcox.test	Bonferroni
t9	t2	1	GH54	pairwise.wilcox.test	Bonferroni
t9	t3	1	GH54	pairwise.wilcox.test	Bonferroni
t9	t4	0.0154381	GH54	pairwise.wilcox.test	Bonferroni
t9	t5	6.46356e-06	GH54	pairwise.wilcox.test	Bonferroni
t9	t6	1	GH54	pairwise.wilcox.test	Bonferroni
t9	t7	1	GH54	pairwise.wilcox.test	Bonferroni
t9	t8	1	GH54	pairwise.wilcox.test	Bonferroni
t1	t0	0.000992164	GH55	pairwise.wilcox.test	Bonferroni
t10	t0	1	GH55	pairwise.wilcox.test	Bonferroni
t10	t1	0.037457	GH55	pairwise.wilcox.test	Bonferroni
t2	t0	0.0117776	GH55	pairwise.wilcox.test	Bonferroni
t2	t1	1	GH55	pairwise.wilcox.test	Bonferroni
t2	t10	1	GH55	pairwise.wilcox.test	Bonferroni
t3	t0	0.0128696	GH55	pairwise.wilcox.test	Bonferroni
t3	t1	1	GH55	pairwise.wilcox.test	Bonferroni
t3	t10	0.407031	GH55	pairwise.wilcox.test	Bonferroni
t3	t2	1	GH55	pairwise.wilcox.test	Bonferroni
t4	t0	0.0130321	GH55	pairwise.wilcox.test	Bonferroni
t4	t1	1	GH55	pairwise.wilcox.test	Bonferroni
t4	t10	1	GH55	pairwise.wilcox.test	Bonferroni
t4	t2	1	GH55	pairwise.wilcox.test	Bonferroni
t4	t3	1	GH55	pairwise.wilcox.test	Bonferroni
t5	t0	1	GH55	pairwise.wilcox.test	Bonferroni
t5	t1	3.44632e-06	GH55	pairwise.wilcox.test	Bonferroni
t5	t10	0.0225155	GH55	pairwise.wilcox.test	Bonferroni
t5	t2	0.00123515	GH55	pairwise.wilcox.test	Bonferroni
t5	t3	3.52746e-05	GH55	pairwise.wilcox.test	Bonferroni
t5	t4	0.000276878	GH55	pairwise.wilcox.test	Bonferroni
t6	t0	0.0334639	GH55	pairwise.wilcox.test	Bonferroni
t6	t1	1	GH55	pairwise.wilcox.test	Bonferroni
t6	t10	1	GH55	pairwise.wilcox.test	Bonferroni
t6	t2	1	GH55	pairwise.wilcox.test	Bonferroni
t6	t3	1	GH55	pairwise.wilcox.test	Bonferroni
t6	t4	1	GH55	pairwise.wilcox.test	Bonferroni
t6	t5	0.000114332	GH55	pairwise.wilcox.test	Bonferroni
t7	t0	0.267272	GH55	pairwise.wilcox.test	Bonferroni
t7	t1	0.717245	GH55	pairwise.wilcox.test	Bonferroni
t7	t10	1	GH55	pairwise.wilcox.test	Bonferroni
t7	t2	1	GH55	pairwise.wilcox.test	Bonferroni
t7	t3	1	GH55	pairwise.wilcox.test	Bonferroni
t7	t4	1	GH55	pairwise.wilcox.test	Bonferroni
t7	t5	0.000827046	GH55	pairwise.wilcox.test	Bonferroni
t7	t6	1	GH55	pairwise.wilcox.test	Bonferroni
t8	t0	0.027875	GH55	pairwise.wilcox.test	Bonferroni
t8	t1	1	GH55	pairwise.wilcox.test	Bonferroni
t8	t10	1	GH55	pairwise.wilcox.test	Bonferroni
t8	t2	1	GH55	pairwise.wilcox.test	Bonferroni
t8	t3	1	GH55	pairwise.wilcox.test	Bonferroni
t8	t4	1	GH55	pairwise.wilcox.test	Bonferroni
t8	t5	0.000114332	GH55	pairwise.wilcox.test	Bonferroni
t8	t6	1	GH55	pairwise.wilcox.test	Bonferroni
t8	t7	1	GH55	pairwise.wilcox.test	Bonferroni
t9	t0	1	GH55	pairwise.wilcox.test	Bonferroni
t9	t1	0.555845	GH55	pairwise.wilcox.test	Bonferroni
t9	t10	1	GH55	pairwise.wilcox.test	Bonferroni
t9	t2	1	GH55	pairwise.wilcox.test	Bonferroni
t9	t3	1	GH55	pairwise.wilcox.test	Bonferroni
t9	t4	1	GH55	pairwise.wilcox.test	Bonferroni
t9	t5	0.000821193	GH55	pairwise.wilcox.test	Bonferroni
t9	t6	1	GH55	pairwise.wilcox.test	Bonferroni
t9	t7	1	GH55	pairwise.wilcox.test	Bonferroni
t9	t8	1	GH55	pairwise.wilcox.test	Bonferroni
t1	t0	1	GH57	pairwise.wilcox.test	Bonferroni
t10	t0	2.73306e-12	GH57	pairwise.wilcox.test	Bonferroni
t10	t1	5.16199e-12	GH57	pairwise.wilcox.test	Bonferroni
t2	t0	0.00151826	GH57	pairwise.wilcox.test	Bonferroni
t2	t1	0.000212456	GH57	pairwise.wilcox.test	Bonferroni
t2	t10	2.11179e-06	GH57	pairwise.wilcox.test	Bonferroni
t3	t0	0.135352	GH57	pairwise.wilcox.test	Bonferroni
t3	t1	0.00733095	GH57	pairwise.wilcox.test	Bonferroni
t3	t10	0.00137687	GH57	pairwise.wilcox.test	Bonferroni
t3	t2	1	GH57	pairwise.wilcox.test	Bonferroni
t4	t0	0.760409	GH57	pairwise.wilcox.test	Bonferroni
t4	t1	0.0387908	GH57	pairwise.wilcox.test	Bonferroni
t4	t10	3.04153e-13	GH57	pairwise.wilcox.test	Bonferroni
t4	t2	0.639119	GH57	pairwise.wilcox.test	Bonferroni
t4	t3	1	GH57	pairwise.wilcox.test	Bonferroni
t5	t0	7.29119e-08	GH57	pairwise.wilcox.test	Bonferroni
t5	t1	2.52695e-11	GH57	pairwise.wilcox.test	Bonferroni
t5	t10	0.391713	GH57	pairwise.wilcox.test	Bonferroni
t5	t2	6.67768e-06	GH57	pairwise.wilcox.test	Bonferroni
t5	t3	0.000153266	GH57	pairwise.wilcox.test	Bonferroni
t5	t4	9.99281e-09	GH57	pairwise.wilcox.test	Bonferroni
t6	t0	0.000308097	GH57	pairwise.wilcox.test	Bonferroni
t6	t1	1.58991e-05	GH57	pairwise.wilcox.test	Bonferroni
t6	t10	6.09236e-05	GH57	pairwise.wilcox.test	Bonferroni
t6	t2	1	GH57	pairwise.wilcox.test	Bonferroni
t6	t3	1	GH57	pairwise.wilcox.test	Bonferroni
t6	t4	0.0479822	GH57	pairwise.wilcox.test	Bonferroni
t6	t5	1.65257e-05	GH57	pairwise.wilcox.test	Bonferroni
t7	t0	0.0273126	GH57	pairwise.wilcox.test	Bonferroni
t7	t1	0.000616729	GH57	pairwise.wilcox.test	Bonferroni
t7	t10	6.33445e-05	GH57	pairwise.wilcox.test	Bonferroni
t7	t2	1	GH57	pairwise.wilcox.test	Bonferroni
t7	t3	1	GH57	pairwise.wilcox.test	Bonferroni
t7	t4	1	GH57	pairwise.wilcox.test	Bonferroni
t7	t5	5.93451e-06	GH57	pairwise.wilcox.test	Bonferroni
t7	t6	1	GH57	pairwise.wilcox.test	Bonferroni
t8	t0	1	GH57	pairwise.wilcox.test	Bonferroni
t8	t1	0.103861	GH57	pairwise.wilcox.test	Bonferroni
t8	t10	3.65835e-12	GH57	pairwise.wilcox.test	Bonferroni
t8	t2	0.685255	GH57	pairwise.wilcox.test	Bonferroni
t8	t3	1	GH57	pairwise.wilcox.test	Bonferroni
t8	t4	1	GH57	pairwise.wilcox.test	Bonferroni
t8	t5	1.38361e-08	GH57	pairwise.wilcox.test	Bonferroni
t8	t6	0.0339816	GH57	pairwise.wilcox.test	Bonferroni
t8	t7	1	GH57	pairwise.wilcox.test	Bonferroni
t9	t0	0.000248294	GH57	pairwise.wilcox.test	Bonferroni
t9	t1	2.01542e-06	GH57	pairwise.wilcox.test	Bonferroni
t9	t10	0.0291363	GH57	pairwise.wilcox.test	Bonferroni
t9	t2	1	GH57	pairwise.wilcox.test	Bonferroni
t9	t3	1	GH57	pairwise.wilcox.test	Bonferroni
t9	t4	0.00583538	GH57	pairwise.wilcox.test	Bonferroni
t9	t5	0.000506555	GH57	pairwise.wilcox.test	Bonferroni
t9	t6	1	GH57	pairwise.wilcox.test	Bonferroni
t9	t7	1	GH57	pairwise.wilcox.test	Bonferroni
t9	t8	0.0043329	GH57	pairwise.wilcox.test	Bonferroni
t1	t0	1	GH59	pairwise.wilcox.test	Bonferroni
t10	t0	7.94987e-06	GH59	pairwise.wilcox.test	Bonferroni
t10	t1	0.343453	GH59	pairwise.wilcox.test	Bonferroni
t2	t0	7.57077e-07	GH59	pairwise.wilcox.test	Bonferroni
t2	t1	0.041802	GH59	pairwise.wilcox.test	Bonferroni
t2	t10	1	GH59	pairwise.wilcox.test	Bonferroni
t3	t0	8.00095e-07	GH59	pairwise.wilcox.test	Bonferroni
t3	t1	0.00297309	GH59	pairwise.wilcox.test	Bonferroni
t3	t10	0.115403	GH59	pairwise.wilcox.test	Bonferroni
t3	t2	1	GH59	pairwise.wilcox.test	Bonferroni
t4	t0	1.2099e-09	GH59	pairwise.wilcox.test	Bonferroni
t4	t1	0.000193051	GH59	pairwise.wilcox.test	Bonferroni
t4	t10	0.0027068	GH59	pairwise.wilcox.test	Bonferroni
t4	t2	1	GH59	pairwise.wilcox.test	Bonferroni
t4	t3	1	GH59	pairwise.wilcox.test	Bonferroni
t5	t0	0.259996	GH59	pairwise.wilcox.test	Bonferroni
t5	t1	1	GH59	pairwise.wilcox.test	Bonferroni
t5	t10	1	GH59	pairwise.wilcox.test	Bonferroni
t5	t2	1	GH59	pairwise.wilcox.test	Bonferroni
t5	t3	1	GH59	pairwise.wilcox.test	Bonferroni
t5	t4	1	GH59	pairwise.wilcox.test	Bonferroni
t6	t0	9.7498e-09	GH59	pairwise.wilcox.test	Bonferroni
t6	t1	0.000809042	GH59	pairwise.wilcox.test	Bonferroni
t6	t10	0.154802	GH59	pairwise.wilcox.test	Bonferroni
t6	t2	1	GH59	pairwise.wilcox.test	Bonferroni
t6	t3	1	GH59	pairwise.wilcox.test	Bonferroni
t6	t4	1	GH59	pairwise.wilcox.test	Bonferroni
t6	t5	1	GH59	pairwise.wilcox.test	Bonferroni
t7	t0	2.4245e-05	GH59	pairwise.wilcox.test	Bonferroni
t7	t1	0.23054	GH59	pairwise.wilcox.test	Bonferroni
t7	t10	1	GH59	pairwise.wilcox.test	Bonferroni
t7	t2	1	GH59	pairwise.wilcox.test	Bonferroni
t7	t3	1	GH59	pairwise.wilcox.test	Bonferroni
t7	t4	0.141259	GH59	pairwise.wilcox.test	Bonferroni
t7	t5	1	GH59	pairwise.wilcox.test	Bonferroni
t7	t6	1	GH59	pairwise.wilcox.test	Bonferroni
t8	t0	7.96716e-08	GH59	pairwise.wilcox.test	Bonferroni
t8	t1	0.0114607	GH59	pairwise.wilcox.test	Bonferroni
t8	t10	1	GH59	pairwise.wilcox.test	Bonferroni
t8	t2	1	GH59	pairwise.wilcox.test	Bonferroni
t8	t3	1	GH59	pairwise.wilcox.test	Bonferroni
t8	t4	1	GH59	pairwise.wilcox.test	Bonferroni
t8	t5	1	GH59	pairwise.wilcox.test	Bonferroni
t8	t6	1	GH59	pairwise.wilcox.test	Bonferroni
t8	t7	1	GH59	pairwise.wilcox.test	Bonferroni
t9	t0	0.000107109	GH59	pairwise.wilcox.test	Bonferroni
t9	t1	0.655397	GH59	pairwise.wilcox.test	Bonferroni
t9	t10	1	GH59	pairwise.wilcox.test	Bonferroni
t9	t2	1	GH59	pairwise.wilcox.test	Bonferroni
t9	t3	0.720409	GH59	pairwise.wilcox.test	Bonferroni
t9	t4	0.0765657	GH59	pairwise.wilcox.test	Bonferroni
t9	t5	1	GH59	pairwise.wilcox.test	Bonferroni
t9	t6	0.680057	GH59	pairwise.wilcox.test	Bonferroni
t9	t7	1	GH59	pairwise.wilcox.test	Bonferroni
t9	t8	1	GH59	pairwise.wilcox.test	Bonferroni
t1	t0	0.00194834	GH63	pairwise.wilcox.test	Bonferroni
t10	t0	1.72918e-18	GH63	pairwise.wilcox.test	Bonferroni
t10	t1	1.29681e-07	GH63	pairwise.wilcox.test	Bonferroni
t2	t0	1.21528e-20	GH63	pairwise.wilcox.test	Bonferroni
t2	t1	0.00010698	GH63	pairwise.wilcox.test	Bonferroni
t2	t10	0.449726	GH63	pairwise.wilcox.test	Bonferroni
t3	t0	5.40893e-12	GH63	pairwise.wilcox.test	Bonferroni
t3	t1	0.000329429	GH63	pairwise.wilcox.test	Bonferroni
t3	t10	1	GH63	pairwise.wilcox.test	Bonferroni
t3	t2	1	GH63	pairwise.wilcox.test	Bonferroni
t4	t0	5.01383e-22	GH63	pairwise.wilcox.test	Bonferroni
t4	t1	7.05966e-07	GH63	pairwise.wilcox.test	Bonferroni
t4	t10	1	GH63	pairwise.wilcox.test	Bonferroni
t4	t2	1	GH63	pairwise.wilcox.test	Bonferroni
t4	t3	1	GH63	pairwise.wilcox.test	Bonferroni
t5	t0	1.03625e-08	GH63	pairwise.wilcox.test	Bonferroni
t5	t1	1.09673e-05	GH63	pairwise.wilcox.test	Bonferroni
t5	t10	1	GH63	pairwise.wilcox.test	Bonferroni
t5	t2	0.530084	GH63	pairwise.wilcox.test	Bonferroni
t5	t3	1	GH63	pairwise.wilcox.test	Bonferroni
t5	t4	1	GH63	pairwise.wilcox.test	Bonferroni
t6	t0	6.57508e-18	GH63	pairwise.wilcox.test	Bonferroni
t6	t1	5.30343e-06	GH63	pairwise.wilcox.test	Bonferroni
t6	t10	1	GH63	pairwise.wilcox.test	Bonferroni
t6	t2	1	GH63	pairwise.wilcox.test	Bonferroni
t6	t3	1	GH63	pairwise.wilcox.test	Bonferroni
t6	t4	1	GH63	pairwise.wilcox.test	Bonferroni
t6	t5	1	GH63	pairwise.wilcox.test	Bonferroni
t7	t0	3.16593e-15	GH63	pairwise.wilcox.test	Bonferroni
t7	t1	1.84554e-08	GH63	pairwise.wilcox.test	Bonferroni
t7	t10	1	GH63	pairwise.wilcox.test	Bonferroni
t7	t2	0.36618	GH63	pairwise.wilcox.test	Bonferroni
t7	t3	1	GH63	pairwise.wilcox.test	Bonferroni
t7	t4	1	GH63	pairwise.wilcox.test	Bonferroni
t7	t5	1	GH63	pairwise.wilcox.test	Bonferroni
t7	t6	1	GH63	pairwise.wilcox.test	Bonferroni
t8	t0	1.00863e-16	GH63	pairwise.wilcox.test	Bonferroni
t8	t1	1.09609e-05	GH63	pairwise.wilcox.test	Bonferroni
t8	t10	1	GH63	pairwise.wilcox.test	Bonferroni
t8	t2	1	GH63	pairwise.wilcox.test	Bonferroni
t8	t3	1	GH63	pairwise.wilcox.test	Bonferroni
t8	t4	1	GH63	pairwise.wilcox.test	Bonferroni
t8	t5	1	GH63	pairwise.wilcox.test	Bonferroni
t8	t6	1	GH63	pairwise.wilcox.test	Bonferroni
t8	t7	1	GH63	pairwise.wilcox.test	Bonferroni
t9	t0	8.95546e-14	GH63	pairwise.wilcox.test	Bonferroni
t9	t1	3.80429e-07	GH63	pairwise.wilcox.test	Bonferroni
t9	t10	1	GH63	pairwise.wilcox.test	Bonferroni
t9	t2	0.999861	GH63	pairwise.wilcox.test	Bonferroni
t9	t3	1	GH63	pairwise.wilcox.test	Bonferroni
t9	t4	1	GH63	pairwise.wilcox.test	Bonferroni
t9	t5	1	GH63	pairwise.wilcox.test	Bonferroni
t9	t6	1	GH63	pairwise.wilcox.test	Bonferroni
t9	t7	1	GH63	pairwise.wilcox.test	Bonferroni
t9	t8	1	GH63	pairwise.wilcox.test	Bonferroni
t1	t0	1	GH64	pairwise.wilcox.test	Bonferroni
t10	t0	0.0531203	GH64	pairwise.wilcox.test	Bonferroni
t10	t1	0.12494	GH64	pairwise.wilcox.test	Bonferroni
t2	t0	1	GH64	pairwise.wilcox.test	Bonferroni
t2	t1	1	GH64	pairwise.wilcox.test	Bonferroni
t2	t10	0.00095573	GH64	pairwise.wilcox.test	Bonferroni
t3	t0	1	GH64	pairwise.wilcox.test	Bonferroni
t3	t1	1	GH64	pairwise.wilcox.test	Bonferroni
t3	t10	0.00137693	GH64	pairwise.wilcox.test	Bonferroni
t3	t2	1	GH64	pairwise.wilcox.test	Bonferroni
t4	t0	0.0968396	GH64	pairwise.wilcox.test	Bonferroni
t4	t1	1	GH64	pairwise.wilcox.test	Bonferroni
t4	t10	1	GH64	pairwise.wilcox.test	Bonferroni
t4	t2	0.0303883	GH64	pairwise.wilcox.test	Bonferroni
t4	t3	0.126799	GH64	pairwise.wilcox.test	Bonferroni
t5	t0	1	GH64	pairwise.wilcox.test	Bonferroni
t5	t1	1	GH64	pairwise.wilcox.test	Bonferroni
t5	t10	1	GH64	pairwise.wilcox.test	Bonferroni
t5	t2	1	GH64	pairwise.wilcox.test	Bonferroni
t5	t3	1	GH64	pairwise.wilcox.test	Bonferroni
t5	t4	1	GH64	pairwise.wilcox.test	Bonferroni
t6	t0	0.55193	GH64	pairwise.wilcox.test	Bonferroni
t6	t1	1	GH64	pairwise.wilcox.test	Bonferroni
t6	t10	1	GH64	pairwise.wilcox.test	Bonferroni
t6	t2	0.160589	GH64	pairwise.wilcox.test	Bonferroni
t6	t3	0.553868	GH64	pairwise.wilcox.test	Bonferroni
t6	t4	1	GH64	pairwise.wilcox.test	Bonferroni
t6	t5	1	GH64	pairwise.wilcox.test	Bonferroni
t7	t0	1	GH64	pairwise.wilcox.test	Bonferroni
t7	t1	1	GH64	pairwise.wilcox.test	Bonferroni
t7	t10	1	GH64	pairwise.wilcox.test	Bonferroni
t7	t2	1	GH64	pairwise.wilcox.test	Bonferroni
t7	t3	1	GH64	pairwise.wilcox.test	Bonferroni
t7	t4	1	GH64	pairwise.wilcox.test	Bonferroni
t7	t5	1	GH64	pairwise.wilcox.test	Bonferroni
t7	t6	1	GH64	pairwise.wilcox.test	Bonferroni
t8	t0	0.034939	GH64	pairwise.wilcox.test	Bonferroni
t8	t1	0.100241	GH64	pairwise.wilcox.test	Bonferroni
t8	t10	1	GH64	pairwise.wilcox.test	Bonferroni
t8	t2	0.000340027	GH64	pairwise.wilcox.test	Bonferroni
t8	t3	0.00165759	GH64	pairwise.wilcox.test	Bonferroni
t8	t4	1	GH64	pairwise.wilcox.test	Bonferroni
t8	t5	1	GH64	pairwise.wilcox.test	Bonferroni
t8	t6	1	GH64	pairwise.wilcox.test	Bonferroni
t8	t7	1	GH64	pairwise.wilcox.test	Bonferroni
t9	t0	0.479612	GH64	pairwise.wilcox.test	Bonferroni
t9	t1	1	GH64	pairwise.wilcox.test	Bonferroni
t9	t10	1	GH64	pairwise.wilcox.test	Bonferroni
t9	t2	0.0549743	GH64	pairwise.wilcox.test	Bonferroni
t9	t3	0.11614	GH64	pairwise.wilcox.test	Bonferroni
t9	t4	1	GH64	pairwise.wilcox.test	Bonferroni
t9	t5	1	GH64	pairwise.wilcox.test	Bonferroni
t9	t6	1	GH64	pairwise.wilcox.test	Bonferroni
t9	t7	1	GH64	pairwise.wilcox.test	Bonferroni
t9	t8	1	GH64	pairwise.wilcox.test	Bonferroni
t1	t0	0.00242462	GH65	pairwise.wilcox.test	Bonferroni
t10	t0	1	GH65	pairwise.wilcox.test	Bonferroni
t10	t1	0.000493443	GH65	pairwise.wilcox.test	Bonferroni
t2	t0	0.141275	GH65	pairwise.wilcox.test	Bonferroni
t2	t1	1	GH65	pairwise.wilcox.test	Bonferroni
t2	t10	0.0506365	GH65	pairwise.wilcox.test	Bonferroni
t3	t0	1	GH65	pairwise.wilcox.test	Bonferroni
t3	t1	0.049181	GH65	pairwise.wilcox.test	Bonferroni
t3	t10	1	GH65	pairwise.wilcox.test	Bonferroni
t3	t2	1	GH65	pairwise.wilcox.test	Bonferroni
t4	t0	1	GH65	pairwise.wilcox.test	Bonferroni
t4	t1	8.98308e-05	GH65	pairwise.wilcox.test	Bonferroni
t4	t10	1	GH65	pairwise.wilcox.test	Bonferroni
t4	t2	0.000600767	GH65	pairwise.wilcox.test	Bonferroni
t4	t3	1	GH65	pairwise.wilcox.test	Bonferroni
t5	t0	1	GH65	pairwise.wilcox.test	Bonferroni
t5	t1	0.00067637	GH65	pairwise.wilcox.test	Bonferroni
t5	t10	1	GH65	pairwise.wilcox.test	Bonferroni
t5	t2	0.0136513	GH65	pairwise.wilcox.test	Bonferroni
t5	t3	1	GH65	pairwise.wilcox.test	Bonferroni
t5	t4	1	GH65	pairwise.wilcox.test	Bonferroni
t6	t0	1	GH65	pairwise.wilcox.test	Bonferroni
t6	t1	0.00279092	GH65	pairwise.wilcox.test	Bonferroni
t6	t10	1	GH65	pairwise.wilcox.test	Bonferroni
t6	t2	0.0735331	GH65	pairwise.wilcox.test	Bonferroni
t6	t3	1	GH65	pairwise.wilcox.test	Bonferroni
t6	t4	1	GH65	pairwise.wilcox.test	Bonferroni
t6	t5	1	GH65	pairwise.wilcox.test	Bonferroni
t7	t0	1	GH65	pairwise.wilcox.test	Bonferroni
t7	t1	0.0216708	GH65	pairwise.wilcox.test	Bonferroni
t7	t10	1	GH65	pairwise.wilcox.test	Bonferroni
t7	t2	0.66674	GH65	pairwise.wilcox.test	Bonferroni
t7	t3	1	GH65	pairwise.wilcox.test	Bonferroni
t7	t4	1	GH65	pairwise.wilcox.test	Bonferroni
t7	t5	1	GH65	pairwise.wilcox.test	Bonferroni
t7	t6	1	GH65	pairwise.wilcox.test	Bonferroni
t8	t0	1	GH65	pairwise.wilcox.test	Bonferroni
t8	t1	0.732056	GH65	pairwise.wilcox.test	Bonferroni
t8	t10	1	GH65	pairwise.wilcox.test	Bonferroni
t8	t2	1	GH65	pairwise.wilcox.test	Bonferroni
t8	t3	1	GH65	pairwise.wilcox.test	Bonferroni
t8	t4	1	GH65	pairwise.wilcox.test	Bonferroni
t8	t5	0.739843	GH65	pairwise.wilcox.test	Bonferroni
t8	t6	1	GH65	pairwise.wilcox.test	Bonferroni
t8	t7	1	GH65	pairwise.wilcox.test	Bonferroni
t9	t0	1	GH65	pairwise.wilcox.test	Bonferroni
t9	t1	0.627453	GH65	pairwise.wilcox.test	Bonferroni
t9	t10	1	GH65	pairwise.wilcox.test	Bonferroni
t9	t2	1	GH65	pairwise.wilcox.test	Bonferroni
t9	t3	1	GH65	pairwise.wilcox.test	Bonferroni
t9	t4	1	GH65	pairwise.wilcox.test	Bonferroni
t9	t5	1	GH65	pairwise.wilcox.test	Bonferroni
t9	t6	1	GH65	pairwise.wilcox.test	Bonferroni
t9	t7	1	GH65	pairwise.wilcox.test	Bonferroni
t9	t8	1	GH65	pairwise.wilcox.test	Bonferroni
t1	t0	1	GH66	pairwise.wilcox.test	Bonferroni
t10	t0	1.30768e-11	GH66	pairwise.wilcox.test	Bonferroni
t10	t1	6.42754e-12	GH66	pairwise.wilcox.test	Bonferroni
t2	t0	1	GH66	pairwise.wilcox.test	Bonferroni
t2	t1	1	GH66	pairwise.wilcox.test	Bonferroni
t2	t10	1.33955e-12	GH66	pairwise.wilcox.test	Bonferroni
t3	t0	1	GH66	pairwise.wilcox.test	Bonferroni
t3	t1	0.254062	GH66	pairwise.wilcox.test	Bonferroni
t3	t10	3.94715e-05	GH66	pairwise.wilcox.test	Bonferroni
t3	t2	1	GH66	pairwise.wilcox.test	Bonferroni
t4	t0	1	GH66	pairwise.wilcox.test	Bonferroni
t4	t1	0.0245951	GH66	pairwise.wilcox.test	Bonferroni
t4	t10	1.38743e-10	GH66	pairwise.wilcox.test	Bonferroni
t4	t2	0.494308	GH66	pairwise.wilcox.test	Bonferroni
t4	t3	1	GH66	pairwise.wilcox.test	Bonferroni
t5	t0	2.03552e-06	GH66	pairwise.wilcox.test	Bonferroni
t5	t1	4.66511e-10	GH66	pairwise.wilcox.test	Bonferroni
t5	t10	1	GH66	pairwise.wilcox.test	Bonferroni
t5	t2	5.65432e-07	GH66	pairwise.wilcox.test	Bonferroni
t5	t3	9.77005e-05	GH66	pairwise.wilcox.test	Bonferroni
t5	t4	2.67649e-06	GH66	pairwise.wilcox.test	Bonferroni
t6	t0	0.000253592	GH66	pairwise.wilcox.test	Bonferroni
t6	t1	7.87382e-07	GH66	pairwise.wilcox.test	Bonferroni
t6	t10	0.000673249	GH66	pairwise.wilcox.test	Bonferroni
t6	t2	1.59996e-05	GH66	pairwise.wilcox.test	Bonferroni
t6	t3	1	GH66	pairwise.wilcox.test	Bonferroni
t6	t4	0.0146714	GH66	pairwise.wilcox.test	Bonferroni
t6	t5	0.00362594	GH66	pairwise.wilcox.test	Bonferroni
t7	t0	0.000163331	GH66	pairwise.wilcox.test	Bonferroni
t7	t1	6.27106e-08	GH66	pairwise.wilcox.test	Bonferroni
t7	t10	0.0103929	GH66	pairwise.wilcox.test	Bonferroni
t7	t2	2.71883e-05	GH66	pairwise.wilcox.test	Bonferroni
t7	t3	0.444294	GH66	pairwise.wilcox.test	Bonferroni
t7	t4	0.00182605	GH66	pairwise.wilcox.test	Bonferroni
t7	t5	0.00719516	GH66	pairwise.wilcox.test	Bonferroni
t7	t6	1	GH66	pairwise.wilcox.test	Bonferroni
t8	t0	0.000197713	GH66	pairwise.wilcox.test	Bonferroni
t8	t1	9.32132e-07	GH66	pairwise.wilcox.test	Bonferroni
t8	t10	0.000238374	GH66	pairwise.wilcox.test	Bonferroni
t8	t2	2.16436e-05	GH66	pairwise.wilcox.test	Bonferroni
t8	t3	1	GH66	pairwise.wilcox.test	Bonferroni
t8	t4	0.0122488	GH66	pairwise.wilcox.test	Bonferroni
t8	t5	0.00259073	GH66	pairwise.wilcox.test	Bonferroni
t8	t6	1	GH66	pairwise.wilcox.test	Bonferroni
t8	t7	1	GH66	pairwise.wilcox.test	Bonferroni
t9	t0	1.04749e-07	GH66	pairwise.wilcox.test	Bonferroni
t9	t1	1.69865e-11	GH66	pairwise.wilcox.test	Bonferroni
t9	t10	1	GH66	pairwise.wilcox.test	Bonferroni
t9	t2	1.33753e-08	GH66	pairwise.wilcox.test	Bonferroni
t9	t3	0.00173752	GH66	pairwise.wilcox.test	Bonferroni
t9	t4	3.76791e-07	GH66	pairwise.wilcox.test	Bonferroni
t9	t5	1	GH66	pairwise.wilcox.test	Bonferroni
t9	t6	0.0962703	GH66	pairwise.wilcox.test	Bonferroni
t9	t7	1	GH66	pairwise.wilcox.test	Bonferroni
t9	t8	0.193983	GH66	pairwise.wilcox.test	Bonferroni
t1	t0	2.76686e-08	GH67	pairwise.wilcox.test	Bonferroni
t10	t0	0.0147496	GH67	pairwise.wilcox.test	Bonferroni
t10	t1	0.00272255	GH67	pairwise.wilcox.test	Bonferroni
t2	t0	8.68538e-10	GH67	pairwise.wilcox.test	Bonferroni
t2	t1	1	GH67	pairwise.wilcox.test	Bonferroni
t2	t10	0.102649	GH67	pairwise.wilcox.test	Bonferroni
t3	t0	5.54604e-05	GH67	pairwise.wilcox.test	Bonferroni
t3	t1	1	GH67	pairwise.wilcox.test	Bonferroni
t3	t10	1	GH67	pairwise.wilcox.test	Bonferroni
t3	t2	1	GH67	pairwise.wilcox.test	Bonferroni
t4	t0	4.1411e-20	GH67	pairwise.wilcox.test	Bonferroni
t4	t1	1	GH67	pairwise.wilcox.test	Bonferroni
t4	t10	5.31963e-10	GH67	pairwise.wilcox.test	Bonferroni
t4	t2	2.94721e-05	GH67	pairwise.wilcox.test	Bonferroni
t4	t3	0.00284364	GH67	pairwise.wilcox.test	Bonferroni
t5	t0	1	GH67	pairwise.wilcox.test	Bonferroni
t5	t1	0.135777	GH67	pairwise.wilcox.test	Bonferroni
t5	t10	1	GH67	pairwise.wilcox.test	Bonferroni
t5	t2	1	GH67	pairwise.wilcox.test	Bonferroni
t5	t3	1	GH67	pairwise.wilcox.test	Bonferroni
t5	t4	0.00107568	GH67	pairwise.wilcox.test	Bonferroni
t6	t0	6.23962e-11	GH67	pairwise.wilcox.test	Bonferroni
t6	t1	1	GH67	pairwise.wilcox.test	Bonferroni
t6	t10	0.000587039	GH67	pairwise.wilcox.test	Bonferroni
t6	t2	1	GH67	pairwise.wilcox.test	Bonferroni
t6	t3	1	GH67	pairwise.wilcox.test	Bonferroni
t6	t4	0.495192	GH67	pairwise.wilcox.test	Bonferroni
t6	t5	0.149279	GH67	pairwise.wilcox.test	Bonferroni
t7	t0	1.43441e-05	GH67	pairwise.wilcox.test	Bonferroni
t7	t1	1	GH67	pairwise.wilcox.test	Bonferroni
t7	t10	0.525871	GH67	pairwise.wilcox.test	Bonferroni
t7	t2	1	GH67	pairwise.wilcox.test	Bonferroni
t7	t3	1	GH67	pairwise.wilcox.test	Bonferroni
t7	t4	0.195073	GH67	pairwise.wilcox.test	Bonferroni
t7	t5	1	GH67	pairwise.wilcox.test	Bonferroni
t7	t6	1	GH67	pairwise.wilcox.test	Bonferroni
t8	t0	1.40101e-13	GH67	pairwise.wilcox.test	Bonferroni
t8	t1	1	GH67	pairwise.wilcox.test	Bonferroni
t8	t10	1.87802e-06	GH67	pairwise.wilcox.test	Bonferroni
t8	t2	0.0113486	GH67	pairwise.wilcox.test	Bonferroni
t8	t3	0.0960013	GH67	pairwise.wilcox.test	Bonferroni
t8	t4	1	GH67	pairwise.wilcox.test	Bonferroni
t8	t5	0.0110292	GH67	pairwise.wilcox.test	Bonferroni
t8	t6	1	GH67	pairwise.wilcox.test	Bonferroni
t8	t7	1	GH67	pairwise.wilcox.test	Bonferroni
t9	t0	7.928e-05	GH67	pairwise.wilcox.test	Bonferroni
t9	t1	1	GH67	pairwise.wilcox.test	Bonferroni
t9	t10	1	GH67	pairwise.wilcox.test	Bonferroni
t9	t2	1	GH67	pairwise.wilcox.test	Bonferroni
t9	t3	1	GH67	pairwise.wilcox.test	Bonferroni
t9	t4	0.00135907	GH67	pairwise.wilcox.test	Bonferroni
t9	t5	1	GH67	pairwise.wilcox.test	Bonferroni
t9	t6	1	GH67	pairwise.wilcox.test	Bonferroni
t9	t7	1	GH67	pairwise.wilcox.test	Bonferroni
t9	t8	0.071014	GH67	pairwise.wilcox.test	Bonferroni
t1	t0	0.00751281	GH68	pairwise.wilcox.test	Bonferroni
t10	t0	0.00479724	GH68	pairwise.wilcox.test	Bonferroni
t10	t1	7.321e-10	GH68	pairwise.wilcox.test	Bonferroni
t2	t0	2.56144e-10	GH68	pairwise.wilcox.test	Bonferroni
t2	t1	0.364072	GH68	pairwise.wilcox.test	Bonferroni
t2	t10	2.95057e-17	GH68	pairwise.wilcox.test	Bonferroni
t3	t0	1.53324e-05	GH68	pairwise.wilcox.test	Bonferroni
t3	t1	1	GH68	pairwise.wilcox.test	Bonferroni
t3	t10	4.45604e-11	GH68	pairwise.wilcox.test	Bonferroni
t3	t2	1	GH68	pairwise.wilcox.test	Bonferroni
t4	t0	0.00586414	GH68	pairwise.wilcox.test	Bonferroni
t4	t1	1	GH68	pairwise.wilcox.test	Bonferroni
t4	t10	2.07036e-10	GH68	pairwise.wilcox.test	Bonferroni
t4	t2	0.0173149	GH68	pairwise.wilcox.test	Bonferroni
t4	t3	0.587316	GH68	pairwise.wilcox.test	Bonferroni
t5	t0	1	GH68	pairwise.wilcox.test	Bonferroni
t5	t1	1	GH68	pairwise.wilcox.test	Bonferroni
t5	t10	0.0852356	GH68	pairwise.wilcox.test	Bonferroni
t5	t2	0.0128745	GH68	pairwise.wilcox.test	Bonferroni
t5	t3	0.0945136	GH68	pairwise.wilcox.test	Bonferroni
t5	t4	1	GH68	pairwise.wilcox.test	Bonferroni
t6	t0	1	GH68	pairwise.wilcox.test	Bonferroni
t6	t1	0.00217476	GH68	pairwise.wilcox.test	Bonferroni
t6	t10	0.0907661	GH68	pairwise.wilcox.test	Bonferroni
t6	t2	4.94516e-09	GH68	pairwise.wilcox.test	Bonferroni
t6	t3	4.31594e-05	GH68	pairwise.wilcox.test	Bonferroni
t6	t4	0.010236	GH68	pairwise.wilcox.test	Bonferroni
t6	t5	1	GH68	pairwise.wilcox.test	Bonferroni
t7	t0	1	GH68	pairwise.wilcox.test	Bonferroni
t7	t1	0.0022729	GH68	pairwise.wilcox.test	Bonferroni
t7	t10	1	GH68	pairwise.wilcox.test	Bonferroni
t7	t2	5.10658e-07	GH68	pairwise.wilcox.test	Bonferroni
t7	t3	7.65787e-05	GH68	pairwise.wilcox.test	Bonferroni
t7	t4	0.0175643	GH68	pairwise.wilcox.test	Bonferroni
t7	t5	1	GH68	pairwise.wilcox.test	Bonferroni
t7	t6	1	GH68	pairwise.wilcox.test	Bonferroni
t8	t0	1	GH68	pairwise.wilcox.test	Bonferroni
t8	t1	0.00041955	GH68	pairwise.wilcox.test	Bonferroni
t8	t10	1	GH68	pairwise.wilcox.test	Bonferroni
t8	t2	1.1911e-10	GH68	pairwise.wilcox.test	Bonferroni
t8	t3	1.21901e-06	GH68	pairwise.wilcox.test	Bonferroni
t8	t4	0.000309271	GH68	pairwise.wilcox.test	Bonferroni
t8	t5	1	GH68	pairwise.wilcox.test	Bonferroni
t8	t6	1	GH68	pairwise.wilcox.test	Bonferroni
t8	t7	1	GH68	pairwise.wilcox.test	Bonferroni
t9	t0	0.0540797	GH68	pairwise.wilcox.test	Bonferroni
t9	t1	1.13105e-08	GH68	pairwise.wilcox.test	Bonferroni
t9	t10	1	GH68	pairwise.wilcox.test	Bonferroni
t9	t2	2.58847e-12	GH68	pairwise.wilcox.test	Bonferroni
t9	t3	3.91988e-10	GH68	pairwise.wilcox.test	Bonferroni
t9	t4	3.47151e-07	GH68	pairwise.wilcox.test	Bonferroni
t9	t5	0.199496	GH68	pairwise.wilcox.test	Bonferroni
t9	t6	0.213104	GH68	pairwise.wilcox.test	Bonferroni
t9	t7	1	GH68	pairwise.wilcox.test	Bonferroni
t9	t8	1	GH68	pairwise.wilcox.test	Bonferroni
t1	t0	1	GH70	pairwise.wilcox.test	Bonferroni
t10	t0	0.790612	GH70	pairwise.wilcox.test	Bonferroni
t10	t1	0.0355633	GH70	pairwise.wilcox.test	Bonferroni
t2	t0	1	GH70	pairwise.wilcox.test	Bonferroni
t2	t1	1	GH70	pairwise.wilcox.test	Bonferroni
t2	t10	1	GH70	pairwise.wilcox.test	Bonferroni
t3	t0	1	GH70	pairwise.wilcox.test	Bonferroni
t3	t1	0.455095	GH70	pairwise.wilcox.test	Bonferroni
t3	t10	1	GH70	pairwise.wilcox.test	Bonferroni
t3	t2	1	GH70	pairwise.wilcox.test	Bonferroni
t4	t0	0.0359636	GH70	pairwise.wilcox.test	Bonferroni
t4	t1	0.001942	GH70	pairwise.wilcox.test	Bonferroni
t4	t10	1	GH70	pairwise.wilcox.test	Bonferroni
t4	t2	0.452846	GH70	pairwise.wilcox.test	Bonferroni
t4	t3	1	GH70	pairwise.wilcox.test	Bonferroni
t5	t0	0.0654502	GH70	pairwise.wilcox.test	Bonferroni
t5	t1	0.00995538	GH70	pairwise.wilcox.test	Bonferroni
t5	t10	1	GH70	pairwise.wilcox.test	Bonferroni
t5	t2	0.211493	GH70	pairwise.wilcox.test	Bonferroni
t5	t3	1	GH70	pairwise.wilcox.test	Bonferroni
t5	t4	1	GH70	pairwise.wilcox.test	Bonferroni
t6	t0	0.760653	GH70	pairwise.wilcox.test	Bonferroni
t6	t1	0.0434599	GH70	pairwise.wilcox.test	Bonferroni
t6	t10	1	GH70	pairwise.wilcox.test	Bonferroni
t6	t2	1	GH70	pairwise.wilcox.test	Bonferroni
t6	t3	1	GH70	pairwise.wilcox.test	Bonferroni
t6	t4	1	GH70	pairwise.wilcox.test	Bonferroni
t6	t5	0.79543	GH70	pairwise.wilcox.test	Bonferroni
t7	t0	1	GH70	pairwise.wilcox.test	Bonferroni
t7	t1	0.836547	GH70	pairwise.wilcox.test	Bonferroni
t7	t10	1	GH70	pairwise.wilcox.test	Bonferroni
t7	t2	1	GH70	pairwise.wilcox.test	Bonferroni
t7	t3	1	GH70	pairwise.wilcox.test	Bonferroni
t7	t4	1	GH70	pairwise.wilcox.test	Bonferroni
t7	t5	0.300264	GH70	pairwise.wilcox.test	Bonferroni
t7	t6	1	GH70	pairwise.wilcox.test	Bonferroni
t8	t0	0.317675	GH70	pairwise.wilcox.test	Bonferroni
t8	t1	0.0118593	GH70	pairwise.wilcox.test	Bonferroni
t8	t10	1	GH70	pairwise.wilcox.test	Bonferroni
t8	t2	1	GH70	pairwise.wilcox.test	Bonferroni
t8	t3	1	GH70	pairwise.wilcox.test	Bonferroni
t8	t4	1	GH70	pairwise.wilcox.test	Bonferroni
t8	t5	0.79543	GH70	pairwise.wilcox.test	Bonferroni
t8	t6	1	GH70	pairwise.wilcox.test	Bonferroni
t8	t7	1	GH70	pairwise.wilcox.test	Bonferroni
t9	t0	0.712248	GH70	pairwise.wilcox.test	Bonferroni
t9	t1	0.0625837	GH70	pairwise.wilcox.test	Bonferroni
t9	t10	1	GH70	pairwise.wilcox.test	Bonferroni
t9	t2	1	GH70	pairwise.wilcox.test	Bonferroni
t9	t3	1	GH70	pairwise.wilcox.test	Bonferroni
t9	t4	1	GH70	pairwise.wilcox.test	Bonferroni
t9	t5	1	GH70	pairwise.wilcox.test	Bonferroni
t9	t6	1	GH70	pairwise.wilcox.test	Bonferroni
t9	t7	1	GH70	pairwise.wilcox.test	Bonferroni
t9	t8	1	GH70	pairwise.wilcox.test	Bonferroni
t1	t0	0.186002	GH73	pairwise.wilcox.test	Bonferroni
t10	t0	0.000216767	GH73	pairwise.wilcox.test	Bonferroni
t10	t1	6.42754e-12	GH73	pairwise.wilcox.test	Bonferroni
t2	t0	0.0853255	GH73	pairwise.wilcox.test	Bonferroni
t2	t1	1	GH73	pairwise.wilcox.test	Bonferroni
t2	t10	1.08494e-17	GH73	pairwise.wilcox.test	Bonferroni
t3	t0	1	GH73	pairwise.wilcox.test	Bonferroni
t3	t1	0.00085405	GH73	pairwise.wilcox.test	Bonferroni
t3	t10	3.5848e-07	GH73	pairwise.wilcox.test	Bonferroni
t3	t2	0.0118479	GH73	pairwise.wilcox.test	Bonferroni
t4	t0	0.000705387	GH73	pairwise.wilcox.test	Bonferroni
t4	t1	6.08048e-13	GH73	pairwise.wilcox.test	Bonferroni
t4	t10	1	GH73	pairwise.wilcox.test	Bonferroni
t4	t2	5.91419e-19	GH73	pairwise.wilcox.test	Bonferroni
t4	t3	9.80307e-06	GH73	pairwise.wilcox.test	Bonferroni
t5	t0	0.955538	GH73	pairwise.wilcox.test	Bonferroni
t5	t1	2.66574e-07	GH73	pairwise.wilcox.test	Bonferroni
t5	t10	1	GH73	pairwise.wilcox.test	Bonferroni
t5	t2	1.44662e-06	GH73	pairwise.wilcox.test	Bonferroni
t5	t3	0.0133126	GH73	pairwise.wilcox.test	Bonferroni
t5	t4	1	GH73	pairwise.wilcox.test	Bonferroni
t6	t0	0.0119084	GH73	pairwise.wilcox.test	Bonferroni
t6	t1	8.37137e-11	GH73	pairwise.wilcox.test	Bonferroni
t6	t10	1	GH73	pairwise.wilcox.test	Bonferroni
t6	t2	2.39133e-14	GH73	pairwise.wilcox.test	Bonferroni
t6	t3	0.000109892	GH73	pairwise.wilcox.test	Bonferroni
t6	t4	1	GH73	pairwise.wilcox.test	Bonferroni
t6	t5	1	GH73	pairwise.wilcox.test	Bonferroni
t7	t0	0.443539	GH73	pairwise.wilcox.test	Bonferroni
t7	t1	1.15835e-08	GH73	pairwise.wilcox.test	Bonferroni
t7	t10	0.916109	GH73	pairwise.wilcox.test	Bonferroni
t7	t2	7.24836e-09	GH73	pairwise.wilcox.test	Bonferroni
t7	t3	0.0209758	GH73	pairwise.wilcox.test	Bonferroni
t7	t4	1	GH73	pairwise.wilcox.test	Bonferroni
t7	t5	1	GH73	pairwise.wilcox.test	Bonferroni
t7	t6	1	GH73	pairwise.wilcox.test	Bonferroni
t8	t0	0.00898694	GH73	pairwise.wilcox.test	Bonferroni
t8	t1	4.16591e-10	GH73	pairwise.wilcox.test	Bonferroni
t8	t10	1	GH73	pairwise.wilcox.test	Bonferroni
t8	t2	6.41801e-13	GH73	pairwise.wilcox.test	Bonferroni
t8	t3	0.00111998	GH73	pairwise.wilcox.test	Bonferroni
t8	t4	1	GH73	pairwise.wilcox.test	Bonferroni
t8	t5	1	GH73	pairwise.wilcox.test	Bonferroni
t8	t6	1	GH73	pairwise.wilcox.test	Bonferroni
t8	t7	1	GH73	pairwise.wilcox.test	Bonferroni
t9	t0	0.00283696	GH73	pairwise.wilcox.test	Bonferroni
t9	t1	2.29738e-12	GH73	pairwise.wilcox.test	Bonferroni
t9	t10	1	GH73	pairwise.wilcox.test	Bonferroni
t9	t2	5.13312e-13	GH73	pairwise.wilcox.test	Bonferroni
t9	t3	2.5135e-06	GH73	pairwise.wilcox.test	Bonferroni
t9	t4	1	GH73	pairwise.wilcox.test	Bonferroni
t9	t5	1	GH73	pairwise.wilcox.test	Bonferroni
t9	t6	1	GH73	pairwise.wilcox.test	Bonferroni
t9	t7	1	GH73	pairwise.wilcox.test	Bonferroni
t9	t8	1	GH73	pairwise.wilcox.test	Bonferroni
t1	t0	9.71771e-06	GH74	pairwise.wilcox.test	Bonferroni
t10	t0	1	GH74	pairwise.wilcox.test	Bonferroni
t10	t1	6.38867e-05	GH74	pairwise.wilcox.test	Bonferroni
t2	t0	0.0378361	GH74	pairwise.wilcox.test	Bonferroni
t2	t1	0.00869299	GH74	pairwise.wilcox.test	Bonferroni
t2	t10	1	GH74	pairwise.wilcox.test	Bonferroni
t3	t0	1	GH74	pairwise.wilcox.test	Bonferroni
t3	t1	0.0293194	GH74	pairwise.wilcox.test	Bonferroni
t3	t10	1	GH74	pairwise.wilcox.test	Bonferroni
t3	t2	1	GH74	pairwise.wilcox.test	Bonferroni
t4	t0	0.0002515	GH74	pairwise.wilcox.test	Bonferroni
t4	t1	0.627384	GH74	pairwise.wilcox.test	Bonferroni
t4	t10	0.0266702	GH74	pairwise.wilcox.test	Bonferroni
t4	t2	1	GH74	pairwise.wilcox.test	Bonferroni
t4	t3	1	GH74	pairwise.wilcox.test	Bonferroni
t5	t0	1	GH74	pairwise.wilcox.test	Bonferroni
t5	t1	0.00119737	GH74	pairwise.wilcox.test	Bonferroni
t5	t10	1	GH74	pairwise.wilcox.test	Bonferroni
t5	t2	1	GH74	pairwise.wilcox.test	Bonferroni
t5	t3	1	GH74	pairwise.wilcox.test	Bonferroni
t5	t4	0.115754	GH74	pairwise.wilcox.test	Bonferroni
t6	t0	0.0363772	GH74	pairwise.wilcox.test	Bonferroni
t6	t1	0.0327957	GH74	pairwise.wilcox.test	Bonferroni
t6	t10	1	GH74	pairwise.wilcox.test	Bonferroni
t6	t2	1	GH74	pairwise.wilcox.test	Bonferroni
t6	t3	1	GH74	pairwise.wilcox.test	Bonferroni
t6	t4	1	GH74	pairwise.wilcox.test	Bonferroni
t6	t5	0.652535	GH74	pairwise.wilcox.test	Bonferroni
t7	t0	1	GH74	pairwise.wilcox.test	Bonferroni
t7	t1	0.000535103	GH74	pairwise.wilcox.test	Bonferroni
t7	t10	1	GH74	pairwise.wilcox.test	Bonferroni
t7	t2	1	GH74	pairwise.wilcox.test	Bonferroni
t7	t3	1	GH74	pairwise.wilcox.test	Bonferroni
t7	t4	0.163191	GH74	pairwise.wilcox.test	Bonferroni
t7	t5	1	GH74	pairwise.wilcox.test	Bonferroni
t7	t6	1	GH74	pairwise.wilcox.test	Bonferroni
t8	t0	8.59112e-05	GH74	pairwise.wilcox.test	Bonferroni
t8	t1	1	GH74	pairwise.wilcox.test	Bonferroni
t8	t10	0.0006434	GH74	pairwise.wilcox.test	Bonferroni
t8	t2	0.57194	GH74	pairwise.wilcox.test	Bonferroni
t8	t3	0.184683	GH74	pairwise.wilcox.test	Bonferroni
t8	t4	1	GH74	pairwise.wilcox.test	Bonferroni
t8	t5	0.00986326	GH74	pairwise.wilcox.test	Bonferroni
t8	t6	0.961956	GH74	pairwise.wilcox.test	Bonferroni
t8	t7	0.00916486	GH74	pairwise.wilcox.test	Bonferroni
t9	t0	0.0358573	GH74	pairwise.wilcox.test	Bonferroni
t9	t1	1	GH74	pairwise.wilcox.test	Bonferroni
t9	t10	0.516768	GH74	pairwise.wilcox.test	Bonferroni
t9	t2	1	GH74	pairwise.wilcox.test	Bonferroni
t9	t3	1	GH74	pairwise.wilcox.test	Bonferroni
t9	t4	1	GH74	pairwise.wilcox.test	Bonferroni
t9	t5	0.421297	GH74	pairwise.wilcox.test	Bonferroni
t9	t6	1	GH74	pairwise.wilcox.test	Bonferroni
t9	t7	1	GH74	pairwise.wilcox.test	Bonferroni
t9	t8	1	GH74	pairwise.wilcox.test	Bonferroni
t1	t0	1	GH76	pairwise.wilcox.test	Bonferroni
t10	t0	0.249774	GH76	pairwise.wilcox.test	Bonferroni
t10	t1	0.0249023	GH76	pairwise.wilcox.test	Bonferroni
t2	t0	0.398578	GH76	pairwise.wilcox.test	Bonferroni
t2	t1	0.147556	GH76	pairwise.wilcox.test	Bonferroni
t2	t10	1	GH76	pairwise.wilcox.test	Bonferroni
t3	t0	0.429538	GH76	pairwise.wilcox.test	Bonferroni
t3	t1	0.0396506	GH76	pairwise.wilcox.test	Bonferroni
t3	t10	1	GH76	pairwise.wilcox.test	Bonferroni
t3	t2	1	GH76	pairwise.wilcox.test	Bonferroni
t4	t0	1	GH76	pairwise.wilcox.test	Bonferroni
t4	t1	0.476976	GH76	pairwise.wilcox.test	Bonferroni
t4	t10	1	GH76	pairwise.wilcox.test	Bonferroni
t4	t2	1	GH76	pairwise.wilcox.test	Bonferroni
t4	t3	1	GH76	pairwise.wilcox.test	Bonferroni
t5	t0	1.94143e-05	GH76	pairwise.wilcox.test	Bonferroni
t5	t1	4.04768e-08	GH76	pairwise.wilcox.test	Bonferroni
t5	t10	5.65712e-05	GH76	pairwise.wilcox.test	Bonferroni
t5	t2	0.000232	GH76	pairwise.wilcox.test	Bonferroni
t5	t3	0.0279611	GH76	pairwise.wilcox.test	Bonferroni
t5	t4	4.15523e-06	GH76	pairwise.wilcox.test	Bonferroni
t6	t0	0.0163807	GH76	pairwise.wilcox.test	Bonferroni
t6	t1	0.00148694	GH76	pairwise.wilcox.test	Bonferroni
t6	t10	1	GH76	pairwise.wilcox.test	Bonferroni
t6	t2	1	GH76	pairwise.wilcox.test	Bonferroni
t6	t3	1	GH76	pairwise.wilcox.test	Bonferroni
t6	t4	0.383594	GH76	pairwise.wilcox.test	Bonferroni
t6	t5	0.000519411	GH76	pairwise.wilcox.test	Bonferroni
t7	t0	0.00784303	GH76	pairwise.wilcox.test	Bonferroni
t7	t1	0.000172088	GH76	pairwise.wilcox.test	Bonferroni
t7	t10	1	GH76	pairwise.wilcox.test	Bonferroni
t7	t2	1	GH76	pairwise.wilcox.test	Bonferroni
t7	t3	1	GH76	pairwise.wilcox.test	Bonferroni
t7	t4	0.0506394	GH76	pairwise.wilcox.test	Bonferroni
t7	t5	0.0148424	GH76	pairwise.wilcox.test	Bonferroni
t7	t6	1	GH76	pairwise.wilcox.test	Bonferroni
t8	t0	1	GH76	pairwise.wilcox.test	Bonferroni
t8	t1	0.20619	GH76	pairwise.wilcox.test	Bonferroni
t8	t10	1	GH76	pairwise.wilcox.test	Bonferroni
t8	t2	1	GH76	pairwise.wilcox.test	Bonferroni
t8	t3	1	GH76	pairwise.wilcox.test	Bonferroni
t8	t4	1	GH76	pairwise.wilcox.test	Bonferroni
t8	t5	9.85491e-06	GH76	pairwise.wilcox.test	Bonferroni
t8	t6	1	GH76	pairwise.wilcox.test	Bonferroni
t8	t7	0.261517	GH76	pairwise.wilcox.test	Bonferroni
t9	t0	0.00283696	GH76	pairwise.wilcox.test	Bonferroni
t9	t1	5.95644e-05	GH76	pairwise.wilcox.test	Bonferroni
t9	t10	0.540256	GH76	pairwise.wilcox.test	Bonferroni
t9	t2	1	GH76	pairwise.wilcox.test	Bonferroni
t9	t3	1	GH76	pairwise.wilcox.test	Bonferroni
t9	t4	0.0110409	GH76	pairwise.wilcox.test	Bonferroni
t9	t5	0.0516874	GH76	pairwise.wilcox.test	Bonferroni
t9	t6	1	GH76	pairwise.wilcox.test	Bonferroni
t9	t7	1	GH76	pairwise.wilcox.test	Bonferroni
t9	t8	0.0589567	GH76	pairwise.wilcox.test	Bonferroni
t1	t0	1	GH77	pairwise.wilcox.test	Bonferroni
t10	t0	1	GH77	pairwise.wilcox.test	Bonferroni
t10	t1	1	GH77	pairwise.wilcox.test	Bonferroni
t2	t0	0.12538	GH77	pairwise.wilcox.test	Bonferroni
t2	t1	0.264332	GH77	pairwise.wilcox.test	Bonferroni
t2	t10	0.00266682	GH77	pairwise.wilcox.test	Bonferroni
t3	t0	0.000270428	GH77	pairwise.wilcox.test	Bonferroni
t3	t1	0.00085405	GH77	pairwise.wilcox.test	Bonferroni
t3	t10	6.33445e-05	GH77	pairwise.wilcox.test	Bonferroni
t3	t2	0.749773	GH77	pairwise.wilcox.test	Bonferroni
t4	t0	0.0171699	GH77	pairwise.wilcox.test	Bonferroni
t4	t1	0.0837962	GH77	pairwise.wilcox.test	Bonferroni
t4	t10	0.000848731	GH77	pairwise.wilcox.test	Bonferroni
t4	t2	1	GH77	pairwise.wilcox.test	Bonferroni
t4	t3	1	GH77	pairwise.wilcox.test	Bonferroni
t5	t0	1	GH77	pairwise.wilcox.test	Bonferroni
t5	t1	1	GH77	pairwise.wilcox.test	Bonferroni
t5	t10	1	GH77	pairwise.wilcox.test	Bonferroni
t5	t2	1	GH77	pairwise.wilcox.test	Bonferroni
t5	t3	1	GH77	pairwise.wilcox.test	Bonferroni
t5	t4	1	GH77	pairwise.wilcox.test	Bonferroni
t6	t0	1	GH77	pairwise.wilcox.test	Bonferroni
t6	t1	1	GH77	pairwise.wilcox.test	Bonferroni
t6	t10	1	GH77	pairwise.wilcox.test	Bonferroni
t6	t2	0.0652281	GH77	pairwise.wilcox.test	Bonferroni
t6	t3	0.00196647	GH77	pairwise.wilcox.test	Bonferroni
t6	t4	0.0260863	GH77	pairwise.wilcox.test	Bonferroni
t6	t5	1	GH77	pairwise.wilcox.test	Bonferroni
t7	t0	1	GH77	pairwise.wilcox.test	Bonferroni
t7	t1	1	GH77	pairwise.wilcox.test	Bonferroni
t7	t10	1	GH77	pairwise.wilcox.test	Bonferroni
t7	t2	1	GH77	pairwise.wilcox.test	Bonferroni
t7	t3	0.902075	GH77	pairwise.wilcox.test	Bonferroni
t7	t4	1	GH77	pairwise.wilcox.test	Bonferroni
t7	t5	1	GH77	pairwise.wilcox.test	Bonferroni
t7	t6	1	GH77	pairwise.wilcox.test	Bonferroni
t8	t0	0.0176299	GH77	pairwise.wilcox.test	Bonferroni
t8	t1	1	GH77	pairwise.wilcox.test	Bonferroni
t8	t10	1	GH77	pairwise.wilcox.test	Bonferroni
t8	t2	2.87551e-05	GH77	pairwise.wilcox.test	Bonferroni
t8	t3	1.13079e-05	GH77	pairwise.wilcox.test	Bonferroni
t8	t4	0.000102069	GH77	pairwise.wilcox.test	Bonferroni
t8	t5	1	GH77	pairwise.wilcox.test	Bonferroni
t8	t6	1	GH77	pairwise.wilcox.test	Bonferroni
t8	t7	1	GH77	pairwise.wilcox.test	Bonferroni
t9	t0	1	GH77	pairwise.wilcox.test	Bonferroni
t9	t1	1	GH77	pairwise.wilcox.test	Bonferroni
t9	t10	1	GH77	pairwise.wilcox.test	Bonferroni
t9	t2	1	GH77	pairwise.wilcox.test	Bonferroni
t9	t3	0.0551125	GH77	pairwise.wilcox.test	Bonferroni
t9	t4	1	GH77	pairwise.wilcox.test	Bonferroni
t9	t5	1	GH77	pairwise.wilcox.test	Bonferroni
t9	t6	1	GH77	pairwise.wilcox.test	Bonferroni
t9	t7	1	GH77	pairwise.wilcox.test	Bonferroni
t9	t8	1	GH77	pairwise.wilcox.test	Bonferroni
t1	t0	1	GH78	pairwise.wilcox.test	Bonferroni
t10	t0	5.53312e-06	GH78	pairwise.wilcox.test	Bonferroni
t10	t1	3.27383e-09	GH78	pairwise.wilcox.test	Bonferroni
t2	t0	1	GH78	pairwise.wilcox.test	Bonferroni
t2	t1	0.229141	GH78	pairwise.wilcox.test	Bonferroni
t2	t10	3.70623e-06	GH78	pairwise.wilcox.test	Bonferroni
t3	t0	0.0269469	GH78	pairwise.wilcox.test	Bonferroni
t3	t1	0.000567978	GH78	pairwise.wilcox.test	Bonferroni
t3	t10	1	GH78	pairwise.wilcox.test	Bonferroni
t3	t2	0.524734	GH78	pairwise.wilcox.test	Bonferroni
t4	t0	1.23412e-05	GH78	pairwise.wilcox.test	Bonferroni
t4	t1	5.82286e-07	GH78	pairwise.wilcox.test	Bonferroni
t4	t10	1	GH78	pairwise.wilcox.test	Bonferroni
t4	t2	0.00041731	GH78	pairwise.wilcox.test	Bonferroni
t4	t3	1	GH78	pairwise.wilcox.test	Bonferroni
t5	t0	0.00398574	GH78	pairwise.wilcox.test	Bonferroni
t5	t1	7.76457e-05	GH78	pairwise.wilcox.test	Bonferroni
t5	t10	1	GH78	pairwise.wilcox.test	Bonferroni
t5	t2	0.0085864	GH78	pairwise.wilcox.test	Bonferroni
t5	t3	1	GH78	pairwise.wilcox.test	Bonferroni
t5	t4	1	GH78	pairwise.wilcox.test	Bonferroni
t6	t0	6.37789e-05	GH78	pairwise.wilcox.test	Bonferroni
t6	t1	2.05262e-07	GH78	pairwise.wilcox.test	Bonferroni
t6	t10	1	GH78	pairwise.wilcox.test	Bonferroni
t6	t2	0.00018868	GH78	pairwise.wilcox.test	Bonferroni
t6	t3	1	GH78	pairwise.wilcox.test	Bonferroni
t6	t4	1	GH78	pairwise.wilcox.test	Bonferroni
t6	t5	1	GH78	pairwise.wilcox.test	Bonferroni
t7	t0	0.00270232	GH78	pairwise.wilcox.test	Bonferroni
t7	t1	9.59631e-06	GH78	pairwise.wilcox.test	Bonferroni
t7	t10	1	GH78	pairwise.wilcox.test	Bonferroni
t7	t2	0.0271794	GH78	pairwise.wilcox.test	Bonferroni
t7	t3	1	GH78	pairwise.wilcox.test	Bonferroni
t7	t4	1	GH78	pairwise.wilcox.test	Bonferroni
t7	t5	1	GH78	pairwise.wilcox.test	Bonferroni
t7	t6	1	GH78	pairwise.wilcox.test	Bonferroni
t8	t0	0.00133128	GH78	pairwise.wilcox.test	Bonferroni
t8	t1	4.37599e-06	GH78	pairwise.wilcox.test	Bonferroni
t8	t10	1	GH78	pairwise.wilcox.test	Bonferroni
t8	t2	0.0193443	GH78	pairwise.wilcox.test	Bonferroni
t8	t3	1	GH78	pairwise.wilcox.test	Bonferroni
t8	t4	1	GH78	pairwise.wilcox.test	Bonferroni
t8	t5	1	GH78	pairwise.wilcox.test	Bonferroni
t8	t6	1	GH78	pairwise.wilcox.test	Bonferroni
t8	t7	1	GH78	pairwise.wilcox.test	Bonferroni
t9	t0	0.000876109	GH78	pairwise.wilcox.test	Bonferroni
t9	t1	3.58402e-07	GH78	pairwise.wilcox.test	Bonferroni
t9	t10	1	GH78	pairwise.wilcox.test	Bonferroni
t9	t2	0.000715111	GH78	pairwise.wilcox.test	Bonferroni
t9	t3	1	GH78	pairwise.wilcox.test	Bonferroni
t9	t4	1	GH78	pairwise.wilcox.test	Bonferroni
t9	t5	1	GH78	pairwise.wilcox.test	Bonferroni
t9	t6	1	GH78	pairwise.wilcox.test	Bonferroni
t9	t7	1	GH78	pairwise.wilcox.test	Bonferroni
t9	t8	1	GH78	pairwise.wilcox.test	Bonferroni
t1	t0	0.922483	GH79	pairwise.wilcox.test	Bonferroni
t10	t0	6.90727e-06	GH79	pairwise.wilcox.test	Bonferroni
t10	t1	0.0568597	GH79	pairwise.wilcox.test	Bonferroni
t2	t0	0.0928911	GH79	pairwise.wilcox.test	Bonferroni
t2	t1	1	GH79	pairwise.wilcox.test	Bonferroni
t2	t10	0.00762375	GH79	pairwise.wilcox.test	Bonferroni
t3	t0	0.308125	GH79	pairwise.wilcox.test	Bonferroni
t3	t1	1	GH79	pairwise.wilcox.test	Bonferroni
t3	t10	0.252213	GH79	pairwise.wilcox.test	Bonferroni
t3	t2	1	GH79	pairwise.wilcox.test	Bonferroni
t4	t0	0.00137427	GH79	pairwise.wilcox.test	Bonferroni
t4	t1	1	GH79	pairwise.wilcox.test	Bonferroni
t4	t10	0.420551	GH79	pairwise.wilcox.test	Bonferroni
t4	t2	1	GH79	pairwise.wilcox.test	Bonferroni
t4	t3	1	GH79	pairwise.wilcox.test	Bonferroni
t5	t0	0.0610989	GH79	pairwise.wilcox.test	Bonferroni
t5	t1	1	GH79	pairwise.wilcox.test	Bonferroni
t5	t10	1	GH79	pairwise.wilcox.test	Bonferroni
t5	t2	1	GH79	pairwise.wilcox.test	Bonferroni
t5	t3	1	GH79	pairwise.wilcox.test	Bonferroni
t5	t4	1	GH79	pairwise.wilcox.test	Bonferroni
t6	t0	1.06958e-05	GH79	pairwise.wilcox.test	Bonferroni
t6	t1	0.0998603	GH79	pairwise.wilcox.test	Bonferroni
t6	t10	1	GH79	pairwise.wilcox.test	Bonferroni
t6	t2	0.0125329	GH79	pairwise.wilcox.test	Bonferroni
t6	t3	0.276058	GH79	pairwise.wilcox.test	Bonferroni
t6	t4	0.490754	GH79	pairwise.wilcox.test	Bonferroni
t6	t5	1	GH79	pairwise.wilcox.test	Bonferroni
t7	t0	0.00188646	GH79	pairwise.wilcox.test	Bonferroni
t7	t1	1	GH79	pairwise.wilcox.test	Bonferroni
t7	t10	1	GH79	pairwise.wilcox.test	Bonferroni
t7	t2	0.855056	GH79	pairwise.wilcox.test	Bonferroni
t7	t3	1	GH79	pairwise.wilcox.test	Bonferroni
t7	t4	1	GH79	pairwise.wilcox.test	Bonferroni
t7	t5	1	GH79	pairwise.wilcox.test	Bonferroni
t7	t6	1	GH79	pairwise.wilcox.test	Bonferroni
t8	t0	5.38343e-07	GH79	pairwise.wilcox.test	Bonferroni
t8	t1	0.00565001	GH79	pairwise.wilcox.test	Bonferroni
t8	t10	1	GH79	pairwise.wilcox.test	Bonferroni
t8	t2	0.0003383	GH79	pairwise.wilcox.test	Bonferroni
t8	t3	0.0175019	GH79	pairwise.wilcox.test	Bonferroni
t8	t4	0.0108482	GH79	pairwise.wilcox.test	Bonferroni
t8	t5	1	GH79	pairwise.wilcox.test	Bonferroni
t8	t6	1	GH79	pairwise.wilcox.test	Bonferroni
t8	t7	1	GH79	pairwise.wilcox.test	Bonferroni
t9	t0	0.000118636	GH79	pairwise.wilcox.test	Bonferroni
t9	t1	0.11595	GH79	pairwise.wilcox.test	Bonferroni
t9	t10	1	GH79	pairwise.wilcox.test	Bonferroni
t9	t2	0.0337278	GH79	pairwise.wilcox.test	Bonferroni
t9	t3	0.392173	GH79	pairwise.wilcox.test	Bonferroni
t9	t4	0.752434	GH79	pairwise.wilcox.test	Bonferroni
t9	t5	1	GH79	pairwise.wilcox.test	Bonferroni
t9	t6	1	GH79	pairwise.wilcox.test	Bonferroni
t9	t7	1	GH79	pairwise.wilcox.test	Bonferroni
t9	t8	1	GH79	pairwise.wilcox.test	Bonferroni
t1	t0	0.0137136	GH8	pairwise.wilcox.test	Bonferroni
t10	t0	1.11105e-16	GH8	pairwise.wilcox.test	Bonferroni
t10	t1	2.67126e-05	GH8	pairwise.wilcox.test	Bonferroni
t2	t0	1.57327e-14	GH8	pairwise.wilcox.test	Bonferroni
t2	t1	0.122205	GH8	pairwise.wilcox.test	Bonferroni
t2	t10	0.0120068	GH8	pairwise.wilcox.test	Bonferroni
t3	t0	3.47023e-15	GH8	pairwise.wilcox.test	Bonferroni
t3	t1	1.31842e-07	GH8	pairwise.wilcox.test	Bonferroni
t3	t10	1	GH8	pairwise.wilcox.test	Bonferroni
t3	t2	7.90485e-05	GH8	pairwise.wilcox.test	Bonferroni
t4	t0	7.80633e-32	GH8	pairwise.wilcox.test	Bonferroni
t4	t1	6.76681e-15	GH8	pairwise.wilcox.test	Bonferroni
t4	t10	0.000226342	GH8	pairwise.wilcox.test	Bonferroni
t4	t2	7.09886e-18	GH8	pairwise.wilcox.test	Bonferroni
t4	t3	0.703828	GH8	pairwise.wilcox.test	Bonferroni
t5	t0	1.36697e-10	GH8	pairwise.wilcox.test	Bonferroni
t5	t1	5.10368e-08	GH8	pairwise.wilcox.test	Bonferroni
t5	t10	0.284177	GH8	pairwise.wilcox.test	Bonferroni
t5	t2	2.08037e-05	GH8	pairwise.wilcox.test	Bonferroni
t5	t3	1	GH8	pairwise.wilcox.test	Bonferroni
t5	t4	1	GH8	pairwise.wilcox.test	Bonferroni
t6	t0	4.94101e-23	GH8	pairwise.wilcox.test	Bonferroni
t6	t1	7.69963e-11	GH8	pairwise.wilcox.test	Bonferroni
t6	t10	0.119334	GH8	pairwise.wilcox.test	Bonferroni
t6	t2	1.1314e-10	GH8	pairwise.wilcox.test	Bonferroni
t6	t3	1	GH8	pairwise.wilcox.test	Bonferroni
t6	t4	1	GH8	pairwise.wilcox.test	Bonferroni
t6	t5	1	GH8	pairwise.wilcox.test	Bonferroni
t7	t0	5.16112e-14	GH8	pairwise.wilcox.test	Bonferroni
t7	t1	6.49177e-07	GH8	pairwise.wilcox.test	Bonferroni
t7	t10	1	GH8	pairwise.wilcox.test	Bonferroni
t7	t2	0.000119724	GH8	pairwise.wilcox.test	Bonferroni
t7	t3	1	GH8	pairwise.wilcox.test	Bonferroni
t7	t4	1	GH8	pairwise.wilcox.test	Bonferroni
t7	t5	1	GH8	pairwise.wilcox.test	Bonferroni
t7	t6	1	GH8	pairwise.wilcox.test	Bonferroni
t8	t0	1.1242e-19	GH8	pairwise.wilcox.test	Bonferroni
t8	t1	1.3437e-07	GH8	pairwise.wilcox.test	Bonferroni
t8	t10	1	GH8	pairwise.wilcox.test	Bonferroni
t8	t2	1.97746e-05	GH8	pairwise.wilcox.test	Bonferroni
t8	t3	1	GH8	pairwise.wilcox.test	Bonferroni
t8	t4	0.236731	GH8	pairwise.wilcox.test	Bonferroni
t8	t5	1	GH8	pairwise.wilcox.test	Bonferroni
t8	t6	1	GH8	pairwise.wilcox.test	Bonferroni
t8	t7	1	GH8	pairwise.wilcox.test	Bonferroni
t9	t0	7.08234e-13	GH8	pairwise.wilcox.test	Bonferroni
t9	t1	3.6805e-06	GH8	pairwise.wilcox.test	Bonferroni
t9	t10	1	GH8	pairwise.wilcox.test	Bonferroni
t9	t2	0.000767164	GH8	pairwise.wilcox.test	Bonferroni
t9	t3	1	GH8	pairwise.wilcox.test	Bonferroni
t9	t4	1	GH8	pairwise.wilcox.test	Bonferroni
t9	t5	1	GH8	pairwise.wilcox.test	Bonferroni
t9	t6	1	GH8	pairwise.wilcox.test	Bonferroni
t9	t7	1	GH8	pairwise.wilcox.test	Bonferroni
t9	t8	1	GH8	pairwise.wilcox.test	Bonferroni
t1	t0	0.912778	GH81	pairwise.wilcox.test	Bonferroni
t10	t0	7.57908e-07	GH81	pairwise.wilcox.test	Bonferroni
t10	t1	0.168867	GH81	pairwise.wilcox.test	Bonferroni
t2	t0	0.131878	GH81	pairwise.wilcox.test	Bonferroni
t2	t1	1	GH81	pairwise.wilcox.test	Bonferroni
t2	t10	0.00918646	GH81	pairwise.wilcox.test	Bonferroni
t3	t0	0.191097	GH81	pairwise.wilcox.test	Bonferroni
t3	t1	1	GH81	pairwise.wilcox.test	Bonferroni
t3	t10	0.146369	GH81	pairwise.wilcox.test	Bonferroni
t3	t2	1	GH81	pairwise.wilcox.test	Bonferroni
t4	t0	8.72379e-09	GH81	pairwise.wilcox.test	Bonferroni
t4	t1	0.0116296	GH81	pairwise.wilcox.test	Bonferroni
t4	t10	1	GH81	pairwise.wilcox.test	Bonferroni
t4	t2	0.000169613	GH81	pairwise.wilcox.test	Bonferroni
t4	t3	0.00635376	GH81	pairwise.wilcox.test	Bonferroni
t5	t0	1	GH81	pairwise.wilcox.test	Bonferroni
t5	t1	1	GH81	pairwise.wilcox.test	Bonferroni
t5	t10	1	GH81	pairwise.wilcox.test	Bonferroni
t5	t2	1	GH81	pairwise.wilcox.test	Bonferroni
t5	t3	1	GH81	pairwise.wilcox.test	Bonferroni
t5	t4	0.399711	GH81	pairwise.wilcox.test	Bonferroni
t6	t0	1.70981e-10	GH81	pairwise.wilcox.test	Bonferroni
t6	t1	0.000797384	GH81	pairwise.wilcox.test	Bonferroni
t6	t10	0.535076	GH81	pairwise.wilcox.test	Bonferroni
t6	t2	2.6789e-06	GH81	pairwise.wilcox.test	Bonferroni
t6	t3	0.000162604	GH81	pairwise.wilcox.test	Bonferroni
t6	t4	1	GH81	pairwise.wilcox.test	Bonferroni
t6	t5	0.0357329	GH81	pairwise.wilcox.test	Bonferroni
t7	t0	4.44214e-07	GH81	pairwise.wilcox.test	Bonferroni
t7	t1	0.0380542	GH81	pairwise.wilcox.test	Bonferroni
t7	t10	1	GH81	pairwise.wilcox.test	Bonferroni
t7	t2	0.0017721	GH81	pairwise.wilcox.test	Bonferroni
t7	t3	0.011673	GH81	pairwise.wilcox.test	Bonferroni
t7	t4	1	GH81	pairwise.wilcox.test	Bonferroni
t7	t5	0.414544	GH81	pairwise.wilcox.test	Bonferroni
t7	t6	1	GH81	pairwise.wilcox.test	Bonferroni
t8	t0	2.19535e-13	GH81	pairwise.wilcox.test	Bonferroni
t8	t1	1.53933e-05	GH81	pairwise.wilcox.test	Bonferroni
t8	t10	0.00354411	GH81	pairwise.wilcox.test	Bonferroni
t8	t2	1.17929e-08	GH81	pairwise.wilcox.test	Bonferroni
t8	t3	6.86555e-07	GH81	pairwise.wilcox.test	Bonferroni
t8	t4	1	GH81	pairwise.wilcox.test	Bonferroni
t8	t5	0.00449622	GH81	pairwise.wilcox.test	Bonferroni
t8	t6	1	GH81	pairwise.wilcox.test	Bonferroni
t8	t7	0.544662	GH81	pairwise.wilcox.test	Bonferroni
t9	t0	2.28778e-05	GH81	pairwise.wilcox.test	Bonferroni
t9	t1	0.344177	GH81	pairwise.wilcox.test	Bonferroni
t9	t10	1	GH81	pairwise.wilcox.test	Bonferroni
t9	t2	0.0242523	GH81	pairwise.wilcox.test	Bonferroni
t9	t3	0.110975	GH81	pairwise.wilcox.test	Bonferroni
t9	t4	1	GH81	pairwise.wilcox.test	Bonferroni
t9	t5	1	GH81	pairwise.wilcox.test	Bonferroni
t9	t6	1	GH81	pairwise.wilcox.test	Bonferroni
t9	t7	1	GH81	pairwise.wilcox.test	Bonferroni
t9	t8	0.0984452	GH81	pairwise.wilcox.test	Bonferroni
t1	t0	2.61213e-10	GH84	pairwise.wilcox.test	Bonferroni
t10	t0	7.20119e-22	GH84	pairwise.wilcox.test	Bonferroni
t10	t1	0.000119751	GH84	pairwise.wilcox.test	Bonferroni
t2	t0	9.31775e-31	GH84	pairwise.wilcox.test	Bonferroni
t2	t1	5.60031e-05	GH84	pairwise.wilcox.test	Bonferroni
t2	t10	1	GH84	pairwise.wilcox.test	Bonferroni
t3	t0	2.58057e-18	GH84	pairwise.wilcox.test	Bonferroni
t3	t1	7.8255e-06	GH84	pairwise.wilcox.test	Bonferroni
t3	t10	1	GH84	pairwise.wilcox.test	Bonferroni
t3	t2	1	GH84	pairwise.wilcox.test	Bonferroni
t4	t0	4.99332e-21	GH84	pairwise.wilcox.test	Bonferroni
t4	t1	1	GH84	pairwise.wilcox.test	Bonferroni
t4	t10	0.00166291	GH84	pairwise.wilcox.test	Bonferroni
t4	t2	0.000451744	GH84	pairwise.wilcox.test	Bonferroni
t4	t3	0.000200969	GH84	pairwise.wilcox.test	Bonferroni
t5	t0	1.58496e-11	GH84	pairwise.wilcox.test	Bonferroni
t5	t1	1.41799e-05	GH84	pairwise.wilcox.test	Bonferroni
t5	t10	1	GH84	pairwise.wilcox.test	Bonferroni
t5	t2	1	GH84	pairwise.wilcox.test	Bonferroni
t5	t3	1	GH84	pairwise.wilcox.test	Bonferroni
t5	t4	0.000395864	GH84	pairwise.wilcox.test	Bonferroni
t6	t0	1.74408e-15	GH84	pairwise.wilcox.test	Bonferroni
t6	t1	1	GH84	pairwise.wilcox.test	Bonferroni
t6	t10	0.000953892	GH84	pairwise.wilcox.test	Bonferroni
t6	t2	0.000383489	GH84	pairwise.wilcox.test	Bonferroni
t6	t3	0.000100815	GH84	pairwise.wilcox.test	Bonferroni
t6	t4	1	GH84	pairwise.wilcox.test	Bonferroni
t6	t5	0.000291635	GH84	pairwise.wilcox.test	Bonferroni
t7	t0	6.31316e-10	GH84	pairwise.wilcox.test	Bonferroni
t7	t1	1	GH84	pairwise.wilcox.test	Bonferroni
t7	t10	0.0223233	GH84	pairwise.wilcox.test	Bonferroni
t7	t2	0.0125769	GH84	pairwise.wilcox.test	Bonferroni
t7	t3	0.00108592	GH84	pairwise.wilcox.test	Bonferroni
t7	t4	1	GH84	pairwise.wilcox.test	Bonferroni
t7	t5	0.000944341	GH84	pairwise.wilcox.test	Bonferroni
t7	t6	1	GH84	pairwise.wilcox.test	Bonferroni
t8	t0	5.54222e-11	GH84	pairwise.wilcox.test	Bonferroni
t8	t1	1	GH84	pairwise.wilcox.test	Bonferroni
t8	t10	1.60593e-07	GH84	pairwise.wilcox.test	Bonferroni
t8	t2	7.4183e-09	GH84	pairwise.wilcox.test	Bonferroni
t8	t3	3.28176e-08	GH84	pairwise.wilcox.test	Bonferroni
t8	t4	0.258204	GH84	pairwise.wilcox.test	Bonferroni
t8	t5	1.8831e-06	GH84	pairwise.wilcox.test	Bonferroni
t8	t6	1	GH84	pairwise.wilcox.test	Bonferroni
t8	t7	1	GH84	pairwise.wilcox.test	Bonferroni
t9	t0	6.13586e-13	GH84	pairwise.wilcox.test	Bonferroni
t9	t1	1	GH84	pairwise.wilcox.test	Bonferroni
t9	t10	0.819507	GH84	pairwise.wilcox.test	Bonferroni
t9	t2	1	GH84	pairwise.wilcox.test	Bonferroni
t9	t3	0.0746481	GH84	pairwise.wilcox.test	Bonferroni
t9	t4	1	GH84	pairwise.wilcox.test	Bonferroni
t9	t5	0.021498	GH84	pairwise.wilcox.test	Bonferroni
t9	t6	1	GH84	pairwise.wilcox.test	Bonferroni
t9	t7	1	GH84	pairwise.wilcox.test	Bonferroni
t9	t8	0.0724857	GH84	pairwise.wilcox.test	Bonferroni
t1	t0	0.000486511	GH85	pairwise.wilcox.test	Bonferroni
t10	t0	1.8231e-12	GH85	pairwise.wilcox.test	Bonferroni
t10	t1	0.00592574	GH85	pairwise.wilcox.test	Bonferroni
t2	t0	4.24176e-09	GH85	pairwise.wilcox.test	Bonferroni
t2	t1	1	GH85	pairwise.wilcox.test	Bonferroni
t2	t10	1	GH85	pairwise.wilcox.test	Bonferroni
t3	t0	1.22483e-07	GH85	pairwise.wilcox.test	Bonferroni
t3	t1	0.433468	GH85	pairwise.wilcox.test	Bonferroni
t3	t10	1	GH85	pairwise.wilcox.test	Bonferroni
t3	t2	1	GH85	pairwise.wilcox.test	Bonferroni
t4	t0	0.000477955	GH85	pairwise.wilcox.test	Bonferroni
t4	t1	1	GH85	pairwise.wilcox.test	Bonferroni
t4	t10	0.000160707	GH85	pairwise.wilcox.test	Bonferroni
t4	t2	0.665314	GH85	pairwise.wilcox.test	Bonferroni
t4	t3	0.0430537	GH85	pairwise.wilcox.test	Bonferroni
t5	t0	7.23596e-08	GH85	pairwise.wilcox.test	Bonferroni
t5	t1	4.48662e-05	GH85	pairwise.wilcox.test	Bonferroni
t5	t10	0.0932821	GH85	pairwise.wilcox.test	Bonferroni
t5	t2	0.00974428	GH85	pairwise.wilcox.test	Bonferroni
t5	t3	0.129857	GH85	pairwise.wilcox.test	Bonferroni
t5	t4	2.49996e-05	GH85	pairwise.wilcox.test	Bonferroni
t6	t0	1.07359e-06	GH85	pairwise.wilcox.test	Bonferroni
t6	t1	1	GH85	pairwise.wilcox.test	Bonferroni
t6	t10	0.0564631	GH85	pairwise.wilcox.test	Bonferroni
t6	t2	1	GH85	pairwise.wilcox.test	Bonferroni
t6	t3	1	GH85	pairwise.wilcox.test	Bonferroni
t6	t4	1	GH85	pairwise.wilcox.test	Bonferroni
t6	t5	0.00016843	GH85	pairwise.wilcox.test	Bonferroni
t7	t0	0.000322215	GH85	pairwise.wilcox.test	Bonferroni
t7	t1	1	GH85	pairwise.wilcox.test	Bonferroni
t7	t10	0.0818971	GH85	pairwise.wilcox.test	Bonferroni
t7	t2	1	GH85	pairwise.wilcox.test	Bonferroni
t7	t3	1	GH85	pairwise.wilcox.test	Bonferroni
t7	t4	1	GH85	pairwise.wilcox.test	Bonferroni
t7	t5	0.000153266	GH85	pairwise.wilcox.test	Bonferroni
t7	t6	1	GH85	pairwise.wilcox.test	Bonferroni
t8	t0	1	GH85	pairwise.wilcox.test	Bonferroni
t8	t1	0.562391	GH85	pairwise.wilcox.test	Bonferroni
t8	t10	3.36662e-08	GH85	pairwise.wilcox.test	Bonferroni
t8	t2	0.000770908	GH85	pairwise.wilcox.test	Bonferroni
t8	t3	5.97349e-05	GH85	pairwise.wilcox.test	Bonferroni
t8	t4	1	GH85	pairwise.wilcox.test	Bonferroni
t8	t5	3.66439e-07	GH85	pairwise.wilcox.test	Bonferroni
t8	t6	0.0154491	GH85	pairwise.wilcox.test	Bonferroni
t8	t7	0.126167	GH85	pairwise.wilcox.test	Bonferroni
t9	t0	8.86193e-05	GH85	pairwise.wilcox.test	Bonferroni
t9	t1	1	GH85	pairwise.wilcox.test	Bonferroni
t9	t10	0.0378031	GH85	pairwise.wilcox.test	Bonferroni
t9	t2	1	GH85	pairwise.wilcox.test	Bonferroni
t9	t3	0.795324	GH85	pairwise.wilcox.test	Bonferroni
t9	t4	1	GH85	pairwise.wilcox.test	Bonferroni
t9	t5	3.26247e-05	GH85	pairwise.wilcox.test	Bonferroni
t9	t6	1	GH85	pairwise.wilcox.test	Bonferroni
t9	t7	1	GH85	pairwise.wilcox.test	Bonferroni
t9	t8	0.0924817	GH85	pairwise.wilcox.test	Bonferroni
t1	t0	1	GH87	pairwise.wilcox.test	Bonferroni
t10	t0	0.000652651	GH87	pairwise.wilcox.test	Bonferroni
t10	t1	1	GH87	pairwise.wilcox.test	Bonferroni
t2	t0	0.08328	GH87	pairwise.wilcox.test	Bonferroni
t2	t1	1	GH87	pairwise.wilcox.test	Bonferroni
t2	t10	1	GH87	pairwise.wilcox.test	Bonferroni
t3	t0	0.865478	GH87	pairwise.wilcox.test	Bonferroni
t3	t1	1	GH87	pairwise.wilcox.test	Bonferroni
t3	t10	1	GH87	pairwise.wilcox.test	Bonferroni
t3	t2	1	GH87	pairwise.wilcox.test	Bonferroni
t4	t0	1.55743e-07	GH87	pairwise.wilcox.test	Bonferroni
t4	t1	0.182287	GH87	pairwise.wilcox.test	Bonferroni
t4	t10	1	GH87	pairwise.wilcox.test	Bonferroni
t4	t2	0.0251298	GH87	pairwise.wilcox.test	Bonferroni
t4	t3	0.0132149	GH87	pairwise.wilcox.test	Bonferroni
t5	t0	1	GH87	pairwise.wilcox.test	Bonferroni
t5	t1	1	GH87	pairwise.wilcox.test	Bonferroni
t5	t10	1	GH87	pairwise.wilcox.test	Bonferroni
t5	t2	1	GH87	pairwise.wilcox.test	Bonferroni
t5	t3	1	GH87	pairwise.wilcox.test	Bonferroni
t5	t4	1	GH87	pairwise.wilcox.test	Bonferroni
t6	t0	0.000302304	GH87	pairwise.wilcox.test	Bonferroni
t6	t1	1	GH87	pairwise.wilcox.test	Bonferroni
t6	t10	1	GH87	pairwise.wilcox.test	Bonferroni
t6	t2	1	GH87	pairwise.wilcox.test	Bonferroni
t6	t3	0.442312	GH87	pairwise.wilcox.test	Bonferroni
t6	t4	1	GH87	pairwise.wilcox.test	Bonferroni
t6	t5	1	GH87	pairwise.wilcox.test	Bonferroni
t7	t0	0.00049016	GH87	pairwise.wilcox.test	Bonferroni
t7	t1	1	GH87	pairwise.wilcox.test	Bonferroni
t7	t10	1	GH87	pairwise.wilcox.test	Bonferroni
t7	t2	0.820453	GH87	pairwise.wilcox.test	Bonferroni
t7	t3	0.146988	GH87	pairwise.wilcox.test	Bonferroni
t7	t4	1	GH87	pairwise.wilcox.test	Bonferroni
t7	t5	1	GH87	pairwise.wilcox.test	Bonferroni
t7	t6	1	GH87	pairwise.wilcox.test	Bonferroni
t8	t0	6.05461e-06	GH87	pairwise.wilcox.test	Bonferroni
t8	t1	0.773124	GH87	pairwise.wilcox.test	Bonferroni
t8	t10	1	GH87	pairwise.wilcox.test	Bonferroni
t8	t2	0.130695	GH87	pairwise.wilcox.test	Bonferroni
t8	t3	0.0204937	GH87	pairwise.wilcox.test	Bonferroni
t8	t4	1	GH87	pairwise.wilcox.test	Bonferroni
t8	t5	1	GH87	pairwise.wilcox.test	Bonferroni
t8	t6	1	GH87	pairwise.wilcox.test	Bonferroni
t8	t7	1	GH87	pairwise.wilcox.test	Bonferroni
t9	t0	0.00186131	GH87	pairwise.wilcox.test	Bonferroni
t9	t1	1	GH87	pairwise.wilcox.test	Bonferroni
t9	t10	1	GH87	pairwise.wilcox.test	Bonferroni
t9	t2	1	GH87	pairwise.wilcox.test	Bonferroni
t9	t3	0.394632	GH87	pairwise.wilcox.test	Bonferroni
t9	t4	1	GH87	pairwise.wilcox.test	Bonferroni
t9	t5	1	GH87	pairwise.wilcox.test	Bonferroni
t9	t6	1	GH87	pairwise.wilcox.test	Bonferroni
t9	t7	1	GH87	pairwise.wilcox.test	Bonferroni
t9	t8	1	GH87	pairwise.wilcox.test	Bonferroni
t1	t0	1	GH88	pairwise.wilcox.test	Bonferroni
t10	t0	1.09424e-07	GH88	pairwise.wilcox.test	Bonferroni
t10	t1	0.000520726	GH88	pairwise.wilcox.test	Bonferroni
t2	t0	1.04378e-09	GH88	pairwise.wilcox.test	Bonferroni
t2	t1	0.000738672	GH88	pairwise.wilcox.test	Bonferroni
t2	t10	1	GH88	pairwise.wilcox.test	Bonferroni
t3	t0	2.73895e-06	GH88	pairwise.wilcox.test	Bonferroni
t3	t1	0.00012058	GH88	pairwise.wilcox.test	Bonferroni
t3	t10	1	GH88	pairwise.wilcox.test	Bonferroni
t3	t2	1	GH88	pairwise.wilcox.test	Bonferroni
t4	t0	5.13914e-09	GH88	pairwise.wilcox.test	Bonferroni
t4	t1	0.000730609	GH88	pairwise.wilcox.test	Bonferroni
t4	t10	1	GH88	pairwise.wilcox.test	Bonferroni
t4	t2	1	GH88	pairwise.wilcox.test	Bonferroni
t4	t3	1	GH88	pairwise.wilcox.test	Bonferroni
t5	t0	5.71495e-06	GH88	pairwise.wilcox.test	Bonferroni
t5	t1	1.41799e-05	GH88	pairwise.wilcox.test	Bonferroni
t5	t10	0.687081	GH88	pairwise.wilcox.test	Bonferroni
t5	t2	0.717201	GH88	pairwise.wilcox.test	Bonferroni
t5	t3	1	GH88	pairwise.wilcox.test	Bonferroni
t5	t4	0.750839	GH88	pairwise.wilcox.test	Bonferroni
t6	t0	2.50894e-07	GH88	pairwise.wilcox.test	Bonferroni
t6	t1	0.000386695	GH88	pairwise.wilcox.test	Bonferroni
t6	t10	1	GH88	pairwise.wilcox.test	Bonferroni
t6	t2	1	GH88	pairwise.wilcox.test	Bonferroni
t6	t3	1	GH88	pairwise.wilcox.test	Bonferroni
t6	t4	1	GH88	pairwise.wilcox.test	Bonferroni
t6	t5	0.308212	GH88	pairwise.wilcox.test	Bonferroni
t7	t0	0.000414152	GH88	pairwise.wilcox.test	Bonferroni
t7	t1	0.140342	GH88	pairwise.wilcox.test	Bonferroni
t7	t10	1	GH88	pairwise.wilcox.test	Bonferroni
t7	t2	1	GH88	pairwise.wilcox.test	Bonferroni
t7	t3	1	GH88	pairwise.wilcox.test	Bonferroni
t7	t4	1	GH88	pairwise.wilcox.test	Bonferroni
t7	t5	0.859564	GH88	pairwise.wilcox.test	Bonferroni
t7	t6	1	GH88	pairwise.wilcox.test	Bonferroni
t8	t0	8.16236e-05	GH88	pairwise.wilcox.test	Bonferroni
t8	t1	0.136258	GH88	pairwise.wilcox.test	Bonferroni
t8	t10	1	GH88	pairwise.wilcox.test	Bonferroni
t8	t2	1	GH88	pairwise.wilcox.test	Bonferroni
t8	t3	1	GH88	pairwise.wilcox.test	Bonferroni
t8	t4	1	GH88	pairwise.wilcox.test	Bonferroni
t8	t5	0.0190526	GH88	pairwise.wilcox.test	Bonferroni
t8	t6	1	GH88	pairwise.wilcox.test	Bonferroni
t8	t7	1	GH88	pairwise.wilcox.test	Bonferroni
t9	t0	0.000208267	GH88	pairwise.wilcox.test	Bonferroni
t9	t1	0.0204384	GH88	pairwise.wilcox.test	Bonferroni
t9	t10	1	GH88	pairwise.wilcox.test	Bonferroni
t9	t2	1	GH88	pairwise.wilcox.test	Bonferroni
t9	t3	1	GH88	pairwise.wilcox.test	Bonferroni
t9	t4	1	GH88	pairwise.wilcox.test	Bonferroni
t9	t5	0.182777	GH88	pairwise.wilcox.test	Bonferroni
t9	t6	1	GH88	pairwise.wilcox.test	Bonferroni
t9	t7	1	GH88	pairwise.wilcox.test	Bonferroni
t9	t8	1	GH88	pairwise.wilcox.test	Bonferroni
t1	t0	0.00946844	GH89	pairwise.wilcox.test	Bonferroni
t10	t0	3.41966e-23	GH89	pairwise.wilcox.test	Bonferroni
t10	t1	3.62832e-12	GH89	pairwise.wilcox.test	Bonferroni
t2	t0	1.28285e-19	GH89	pairwise.wilcox.test	Bonferroni
t2	t1	3.31145e-05	GH89	pairwise.wilcox.test	Bonferroni
t2	t10	5.50596e-06	GH89	pairwise.wilcox.test	Bonferroni
t3	t0	3.5854e-12	GH89	pairwise.wilcox.test	Bonferroni
t3	t1	4.37911e-05	GH89	pairwise.wilcox.test	Bonferroni
t3	t10	0.158687	GH89	pairwise.wilcox.test	Bonferroni
t3	t2	1	GH89	pairwise.wilcox.test	Bonferroni
t4	t0	7.05735e-15	GH89	pairwise.wilcox.test	Bonferroni
t4	t1	0.00962885	GH89	pairwise.wilcox.test	Bonferroni
t4	t10	2.09486e-09	GH89	pairwise.wilcox.test	Bonferroni
t4	t2	1	GH89	pairwise.wilcox.test	Bonferroni
t4	t3	0.321876	GH89	pairwise.wilcox.test	Bonferroni
t5	t0	6.39511e-11	GH89	pairwise.wilcox.test	Bonferroni
t5	t1	6.26766e-10	GH89	pairwise.wilcox.test	Bonferroni
t5	t10	0.988389	GH89	pairwise.wilcox.test	Bonferroni
t5	t2	6.03322e-05	GH89	pairwise.wilcox.test	Bonferroni
t5	t3	0.00355426	GH89	pairwise.wilcox.test	Bonferroni
t5	t4	1.05308e-06	GH89	pairwise.wilcox.test	Bonferroni
t6	t0	7.011e-17	GH89	pairwise.wilcox.test	Bonferroni
t6	t1	8.80401e-06	GH89	pairwise.wilcox.test	Bonferroni
t6	t10	0.000115404	GH89	pairwise.wilcox.test	Bonferroni
t6	t2	1	GH89	pairwise.wilcox.test	Bonferroni
t6	t3	1	GH89	pairwise.wilcox.test	Bonferroni
t6	t4	1	GH89	pairwise.wilcox.test	Bonferroni
t6	t5	6.46429e-05	GH89	pairwise.wilcox.test	Bonferroni
t7	t0	5.26314e-12	GH89	pairwise.wilcox.test	Bonferroni
t7	t1	4.81184e-05	GH89	pairwise.wilcox.test	Bonferroni
t7	t10	0.147082	GH89	pairwise.wilcox.test	Bonferroni
t7	t2	1	GH89	pairwise.wilcox.test	Bonferroni
t7	t3	1	GH89	pairwise.wilcox.test	Bonferroni
t7	t4	0.924276	GH89	pairwise.wilcox.test	Bonferroni
t7	t5	0.00334584	GH89	pairwise.wilcox.test	Bonferroni
t7	t6	1	GH89	pairwise.wilcox.test	Bonferroni
t8	t0	2.26175e-10	GH89	pairwise.wilcox.test	Bonferroni
t8	t1	0.136258	GH89	pairwise.wilcox.test	Bonferroni
t8	t10	4.34789e-09	GH89	pairwise.wilcox.test	Bonferroni
t8	t2	1	GH89	pairwise.wilcox.test	Bonferroni
t8	t3	0.105917	GH89	pairwise.wilcox.test	Bonferroni
t8	t4	1	GH89	pairwise.wilcox.test	Bonferroni
t8	t5	1.97947e-06	GH89	pairwise.wilcox.test	Bonferroni
t8	t6	0.510035	GH89	pairwise.wilcox.test	Bonferroni
t8	t7	0.276058	GH89	pairwise.wilcox.test	Bonferroni
t9	t0	1.23408e-14	GH89	pairwise.wilcox.test	Bonferroni
t9	t1	3.31239e-08	GH89	pairwise.wilcox.test	Bonferroni
t9	t10	0.695345	GH89	pairwise.wilcox.test	Bonferroni
t9	t2	1	GH89	pairwise.wilcox.test	Bonferroni
t9	t3	1	GH89	pairwise.wilcox.test	Bonferroni
t9	t4	0.0227849	GH89	pairwise.wilcox.test	Bonferroni
t9	t5	0.00936814	GH89	pairwise.wilcox.test	Bonferroni
t9	t6	1	GH89	pairwise.wilcox.test	Bonferroni
t9	t7	1	GH89	pairwise.wilcox.test	Bonferroni
t9	t8	0.00892718	GH89	pairwise.wilcox.test	Bonferroni
t1	t0	1	GH9	pairwise.wilcox.test	Bonferroni
t10	t0	5.79397e-14	GH9	pairwise.wilcox.test	Bonferroni
t10	t1	1.70331e-12	GH9	pairwise.wilcox.test	Bonferroni
t2	t0	0.0794083	GH9	pairwise.wilcox.test	Bonferroni
t2	t1	0.0326434	GH9	pairwise.wilcox.test	Bonferroni
t2	t10	3.96929e-10	GH9	pairwise.wilcox.test	Bonferroni
t3	t0	0.0015868	GH9	pairwise.wilcox.test	Bonferroni
t3	t1	1.83815e-05	GH9	pairwise.wilcox.test	Bonferroni
t3	t10	0.000520726	GH9	pairwise.wilcox.test	Bonferroni
t3	t2	1	GH9	pairwise.wilcox.test	Bonferroni
t4	t0	1.15486e-06	GH9	pairwise.wilcox.test	Bonferroni
t4	t1	1.95251e-06	GH9	pairwise.wilcox.test	Bonferroni
t4	t10	0.000417789	GH9	pairwise.wilcox.test	Bonferroni
t4	t2	0.0900961	GH9	pairwise.wilcox.test	Bonferroni
t4	t3	1	GH9	pairwise.wilcox.test	Bonferroni
t5	t0	8.04532e-08	GH9	pairwise.wilcox.test	Bonferroni
t5	t1	9.83288e-11	GH9	pairwise.wilcox.test	Bonferroni
t5	t10	1	GH9	pairwise.wilcox.test	Bonferroni
t5	t2	3.18566e-06	GH9	pairwise.wilcox.test	Bonferroni
t5	t3	9.0529e-05	GH9	pairwise.wilcox.test	Bonferroni
t5	t4	0.000510428	GH9	pairwise.wilcox.test	Bonferroni
t6	t0	2.95544e-07	GH9	pairwise.wilcox.test	Bonferroni
t6	t1	7.85972e-08	GH9	pairwise.wilcox.test	Bonferroni
t6	t10	0.0188102	GH9	pairwise.wilcox.test	Bonferroni
t6	t2	0.00493149	GH9	pairwise.wilcox.test	Bonferroni
t6	t3	1	GH9	pairwise.wilcox.test	Bonferroni
t6	t4	1	GH9	pairwise.wilcox.test	Bonferroni
t6	t5	0.00376256	GH9	pairwise.wilcox.test	Bonferroni
t7	t0	7.92737e-08	GH9	pairwise.wilcox.test	Bonferroni
t7	t1	5.04566e-10	GH9	pairwise.wilcox.test	Bonferroni
t7	t10	1	GH9	pairwise.wilcox.test	Bonferroni
t7	t2	5.93328e-05	GH9	pairwise.wilcox.test	Bonferroni
t7	t3	0.304635	GH9	pairwise.wilcox.test	Bonferroni
t7	t4	0.3601	GH9	pairwise.wilcox.test	Bonferroni
t7	t5	0.641147	GH9	pairwise.wilcox.test	Bonferroni
t7	t6	1	GH9	pairwise.wilcox.test	Bonferroni
t8	t0	1.13692e-06	GH9	pairwise.wilcox.test	Bonferroni
t8	t1	1.60406e-07	GH9	pairwise.wilcox.test	Bonferroni
t8	t10	3.77557e-05	GH9	pairwise.wilcox.test	Bonferroni
t8	t2	0.0169581	GH9	pairwise.wilcox.test	Bonferroni
t8	t3	1	GH9	pairwise.wilcox.test	Bonferroni
t8	t4	1	GH9	pairwise.wilcox.test	Bonferroni
t8	t5	0.000154617	GH9	pairwise.wilcox.test	Bonferroni
t8	t6	1	GH9	pairwise.wilcox.test	Bonferroni
t8	t7	0.354046	GH9	pairwise.wilcox.test	Bonferroni
t9	t0	2.99517e-09	GH9	pairwise.wilcox.test	Bonferroni
t9	t1	3.34293e-12	GH9	pairwise.wilcox.test	Bonferroni
t9	t10	1	GH9	pairwise.wilcox.test	Bonferroni
t9	t2	3.75395e-06	GH9	pairwise.wilcox.test	Bonferroni
t9	t3	0.0241133	GH9	pairwise.wilcox.test	Bonferroni
t9	t4	0.0528077	GH9	pairwise.wilcox.test	Bonferroni
t9	t5	0.476888	GH9	pairwise.wilcox.test	Bonferroni
t9	t6	0.767673	GH9	pairwise.wilcox.test	Bonferroni
t9	t7	1	GH9	pairwise.wilcox.test	Bonferroni
t9	t8	0.010771	GH9	pairwise.wilcox.test	Bonferroni
t1	t0	1	GH91	pairwise.wilcox.test	Bonferroni
t10	t0	0.000613255	GH91	pairwise.wilcox.test	Bonferroni
t10	t1	0.00460114	GH91	pairwise.wilcox.test	Bonferroni
t2	t0	0.00028574	GH91	pairwise.wilcox.test	Bonferroni
t2	t1	0.0197999	GH91	pairwise.wilcox.test	Bonferroni
t2	t10	1	GH91	pairwise.wilcox.test	Bonferroni
t3	t0	0.00162931	GH91	pairwise.wilcox.test	Bonferroni
t3	t1	0.00200626	GH91	pairwise.wilcox.test	Bonferroni
t3	t10	1	GH91	pairwise.wilcox.test	Bonferroni
t3	t2	1	GH91	pairwise.wilcox.test	Bonferroni
t4	t0	0.00596164	GH91	pairwise.wilcox.test	Bonferroni
t4	t1	0.499424	GH91	pairwise.wilcox.test	Bonferroni
t4	t10	1	GH91	pairwise.wilcox.test	Bonferroni
t4	t2	1	GH91	pairwise.wilcox.test	Bonferroni
t4	t3	1	GH91	pairwise.wilcox.test	Bonferroni
t5	t0	1	GH91	pairwise.wilcox.test	Bonferroni
t5	t1	1	GH91	pairwise.wilcox.test	Bonferroni
t5	t10	1	GH91	pairwise.wilcox.test	Bonferroni
t5	t2	1	GH91	pairwise.wilcox.test	Bonferroni
t5	t3	0.923367	GH91	pairwise.wilcox.test	Bonferroni
t5	t4	1	GH91	pairwise.wilcox.test	Bonferroni
t6	t0	0.0397205	GH91	pairwise.wilcox.test	Bonferroni
t6	t1	0.838444	GH91	pairwise.wilcox.test	Bonferroni
t6	t10	1	GH91	pairwise.wilcox.test	Bonferroni
t6	t2	1	GH91	pairwise.wilcox.test	Bonferroni
t6	t3	0.577108	GH91	pairwise.wilcox.test	Bonferroni
t6	t4	1	GH91	pairwise.wilcox.test	Bonferroni
t6	t5	1	GH91	pairwise.wilcox.test	Bonferroni
t7	t0	1	GH91	pairwise.wilcox.test	Bonferroni
t7	t1	1	GH91	pairwise.wilcox.test	Bonferroni
t7	t10	0.30251	GH91	pairwise.wilcox.test	Bonferroni
t7	t2	1	GH91	pairwise.wilcox.test	Bonferroni
t7	t3	0.0855836	GH91	pairwise.wilcox.test	Bonferroni
t7	t4	1	GH91	pairwise.wilcox.test	Bonferroni
t7	t5	1	GH91	pairwise.wilcox.test	Bonferroni
t7	t6	1	GH91	pairwise.wilcox.test	Bonferroni
t8	t0	0.0142479	GH91	pairwise.wilcox.test	Bonferroni
t8	t1	0.137495	GH91	pairwise.wilcox.test	Bonferroni
t8	t10	1	GH91	pairwise.wilcox.test	Bonferroni
t8	t2	1	GH91	pairwise.wilcox.test	Bonferroni
t8	t3	1	GH91	pairwise.wilcox.test	Bonferroni
t8	t4	1	GH91	pairwise.wilcox.test	Bonferroni
t8	t5	1	GH91	pairwise.wilcox.test	Bonferroni
t8	t6	1	GH91	pairwise.wilcox.test	Bonferroni
t8	t7	1	GH91	pairwise.wilcox.test	Bonferroni
t9	t0	0.0266202	GH91	pairwise.wilcox.test	Bonferroni
t9	t1	0.0599807	GH91	pairwise.wilcox.test	Bonferroni
t9	t10	1	GH91	pairwise.wilcox.test	Bonferroni
t9	t2	1	GH91	pairwise.wilcox.test	Bonferroni
t9	t3	1	GH91	pairwise.wilcox.test	Bonferroni
t9	t4	1	GH91	pairwise.wilcox.test	Bonferroni
t9	t5	1	GH91	pairwise.wilcox.test	Bonferroni
t9	t6	1	GH91	pairwise.wilcox.test	Bonferroni
t9	t7	1	GH91	pairwise.wilcox.test	Bonferroni
t9	t8	1	GH91	pairwise.wilcox.test	Bonferroni
t1	t0	0.00657925	GH92	pairwise.wilcox.test	Bonferroni
t10	t0	9.05405e-25	GH92	pairwise.wilcox.test	Bonferroni
t10	t1	8.76468e-15	GH92	pairwise.wilcox.test	Bonferroni
t2	t0	1.4457e-21	GH92	pairwise.wilcox.test	Bonferroni
t2	t1	2.44017e-06	GH92	pairwise.wilcox.test	Bonferroni
t2	t10	2.86173e-08	GH92	pairwise.wilcox.test	Bonferroni
t3	t0	2.34182e-13	GH92	pairwise.wilcox.test	Bonferroni
t3	t1	2.01342e-07	GH92	pairwise.wilcox.test	Bonferroni
t3	t10	0.103861	GH92	pairwise.wilcox.test	Bonferroni
t3	t2	1	GH92	pairwise.wilcox.test	Bonferroni
t4	t0	1.1566e-15	GH92	pairwise.wilcox.test	Bonferroni
t4	t1	0.0194797	GH92	pairwise.wilcox.test	Bonferroni
t4	t10	2.01195e-15	GH92	pairwise.wilcox.test	Bonferroni
t4	t2	0.0850033	GH92	pairwise.wilcox.test	Bonferroni
t4	t3	0.000582912	GH92	pairwise.wilcox.test	Bonferroni
t5	t0	2.33478e-12	GH92	pairwise.wilcox.test	Bonferroni
t5	t1	9.06477e-16	GH92	pairwise.wilcox.test	Bonferroni
t5	t10	0.308212	GH92	pairwise.wilcox.test	Bonferroni
t5	t2	2.63609e-07	GH92	pairwise.wilcox.test	Bonferroni
t5	t3	0.000515145	GH92	pairwise.wilcox.test	Bonferroni
t5	t4	3.6237e-10	GH92	pairwise.wilcox.test	Bonferroni
t6	t0	1.4846e-18	GH92	pairwise.wilcox.test	Bonferroni
t6	t1	2.2018e-07	GH92	pairwise.wilcox.test	Bonferroni
t6	t10	6.51882e-07	GH92	pairwise.wilcox.test	Bonferroni
t6	t2	1	GH92	pairwise.wilcox.test	Bonferroni
t6	t3	1	GH92	pairwise.wilcox.test	Bonferroni
t6	t4	0.0102057	GH92	pairwise.wilcox.test	Bonferroni
t6	t5	4.06827e-07	GH92	pairwise.wilcox.test	Bonferroni
t7	t0	6.72202e-14	GH92	pairwise.wilcox.test	Bonferroni
t7	t1	1.16662e-07	GH92	pairwise.wilcox.test	Bonferroni
t7	t10	0.000455065	GH92	pairwise.wilcox.test	Bonferroni
t7	t2	1	GH92	pairwise.wilcox.test	Bonferroni
t7	t3	1	GH92	pairwise.wilcox.test	Bonferroni
t7	t4	0.0101126	GH92	pairwise.wilcox.test	Bonferroni
t7	t5	2.6101e-06	GH92	pairwise.wilcox.test	Bonferroni
t7	t6	1	GH92	pairwise.wilcox.test	Bonferroni
t8	t0	3.50924e-12	GH92	pairwise.wilcox.test	Bonferroni
t8	t1	0.0492021	GH92	pairwise.wilcox.test	Bonferroni
t8	t10	3.90361e-12	GH92	pairwise.wilcox.test	Bonferroni
t8	t2	0.36012	GH92	pairwise.wilcox.test	Bonferroni
t8	t3	0.00621413	GH92	pairwise.wilcox.test	Bonferroni
t8	t4	1	GH92	pairwise.wilcox.test	Bonferroni
t8	t5	5.20499e-09	GH92	pairwise.wilcox.test	Bonferroni
t8	t6	0.0547809	GH92	pairwise.wilcox.test	Bonferroni
t8	t7	0.0329672	GH92	pairwise.wilcox.test	Bonferroni
t9	t0	6.85607e-16	GH92	pairwise.wilcox.test	Bonferroni
t9	t1	9.2767e-11	GH92	pairwise.wilcox.test	Bonferroni
t9	t10	0.0640605	GH92	pairwise.wilcox.test	Bonferroni
t9	t2	0.326984	GH92	pairwise.wilcox.test	Bonferroni
t9	t3	1	GH92	pairwise.wilcox.test	Bonferroni
t9	t4	8.20437e-06	GH92	pairwise.wilcox.test	Bonferroni
t9	t5	0.000126071	GH92	pairwise.wilcox.test	Bonferroni
t9	t6	1	GH92	pairwise.wilcox.test	Bonferroni
t9	t7	1	GH92	pairwise.wilcox.test	Bonferroni
t9	t8	7.45965e-05	GH92	pairwise.wilcox.test	Bonferroni
t1	t0	0.000674075	GH93	pairwise.wilcox.test	Bonferroni
t10	t0	0.0310431	GH93	pairwise.wilcox.test	Bonferroni
t10	t1	7.32839e-12	GH93	pairwise.wilcox.test	Bonferroni
t2	t0	1	GH93	pairwise.wilcox.test	Bonferroni
t2	t1	0.00523034	GH93	pairwise.wilcox.test	Bonferroni
t2	t10	1.37579e-05	GH93	pairwise.wilcox.test	Bonferroni
t3	t0	1	GH93	pairwise.wilcox.test	Bonferroni
t3	t1	0.00786444	GH93	pairwise.wilcox.test	Bonferroni
t3	t10	0.0187099	GH93	pairwise.wilcox.test	Bonferroni
t3	t2	1	GH93	pairwise.wilcox.test	Bonferroni
t4	t0	1	GH93	pairwise.wilcox.test	Bonferroni
t4	t1	1.86543e-05	GH93	pairwise.wilcox.test	Bonferroni
t4	t10	0.0014372	GH93	pairwise.wilcox.test	Bonferroni
t4	t2	1	GH93	pairwise.wilcox.test	Bonferroni
t4	t3	1	GH93	pairwise.wilcox.test	Bonferroni
t5	t0	0.00624546	GH93	pairwise.wilcox.test	Bonferroni
t5	t1	3.51265e-11	GH93	pairwise.wilcox.test	Bonferroni
t5	t10	0.492357	GH93	pairwise.wilcox.test	Bonferroni
t5	t2	7.92694e-05	GH93	pairwise.wilcox.test	Bonferroni
t5	t3	0.000389089	GH93	pairwise.wilcox.test	Bonferroni
t5	t4	0.000373596	GH93	pairwise.wilcox.test	Bonferroni
t6	t0	1	GH93	pairwise.wilcox.test	Bonferroni
t6	t1	9.40578e-08	GH93	pairwise.wilcox.test	Bonferroni
t6	t10	0.00235009	GH93	pairwise.wilcox.test	Bonferroni
t6	t2	0.595041	GH93	pairwise.wilcox.test	Bonferroni
t6	t3	1	GH93	pairwise.wilcox.test	Bonferroni
t6	t4	1	GH93	pairwise.wilcox.test	Bonferroni
t6	t5	0.000245418	GH93	pairwise.wilcox.test	Bonferroni
t7	t0	1	GH93	pairwise.wilcox.test	Bonferroni
t7	t1	3.29205e-05	GH93	pairwise.wilcox.test	Bonferroni
t7	t10	0.00733122	GH93	pairwise.wilcox.test	Bonferroni
t7	t2	1	GH93	pairwise.wilcox.test	Bonferroni
t7	t3	1	GH93	pairwise.wilcox.test	Bonferroni
t7	t4	1	GH93	pairwise.wilcox.test	Bonferroni
t7	t5	0.000189591	GH93	pairwise.wilcox.test	Bonferroni
t7	t6	1	GH93	pairwise.wilcox.test	Bonferroni
t8	t0	1	GH93	pairwise.wilcox.test	Bonferroni
t8	t1	5.31004e-05	GH93	pairwise.wilcox.test	Bonferroni
t8	t10	8.22445e-05	GH93	pairwise.wilcox.test	Bonferroni
t8	t2	1	GH93	pairwise.wilcox.test	Bonferroni
t8	t3	1	GH93	pairwise.wilcox.test	Bonferroni
t8	t4	1	GH93	pairwise.wilcox.test	Bonferroni
t8	t5	3.86406e-05	GH93	pairwise.wilcox.test	Bonferroni
t8	t6	1	GH93	pairwise.wilcox.test	Bonferroni
t8	t7	1	GH93	pairwise.wilcox.test	Bonferroni
t9	t0	1	GH93	pairwise.wilcox.test	Bonferroni
t9	t1	2.99416e-07	GH93	pairwise.wilcox.test	Bonferroni
t9	t10	0.0174566	GH93	pairwise.wilcox.test	Bonferroni
t9	t2	1	GH93	pairwise.wilcox.test	Bonferroni
t9	t3	1	GH93	pairwise.wilcox.test	Bonferroni
t9	t4	1	GH93	pairwise.wilcox.test	Bonferroni
t9	t5	0.000197254	GH93	pairwise.wilcox.test	Bonferroni
t9	t6	1	GH93	pairwise.wilcox.test	Bonferroni
t9	t7	1	GH93	pairwise.wilcox.test	Bonferroni
t9	t8	1	GH93	pairwise.wilcox.test	Bonferroni
t1	t0	0.236729	GH94	pairwise.wilcox.test	Bonferroni
t10	t0	0.00177589	GH94	pairwise.wilcox.test	Bonferroni
t10	t1	1	GH94	pairwise.wilcox.test	Bonferroni
t2	t0	0.0083966	GH94	pairwise.wilcox.test	Bonferroni
t2	t1	1	GH94	pairwise.wilcox.test	Bonferroni
t2	t10	1	GH94	pairwise.wilcox.test	Bonferroni
t3	t0	1	GH94	pairwise.wilcox.test	Bonferroni
t3	t1	1	GH94	pairwise.wilcox.test	Bonferroni
t3	t10	1	GH94	pairwise.wilcox.test	Bonferroni
t3	t2	1	GH94	pairwise.wilcox.test	Bonferroni
t4	t0	0.0870587	GH94	pairwise.wilcox.test	Bonferroni
t4	t1	1	GH94	pairwise.wilcox.test	Bonferroni
t4	t10	1	GH94	pairwise.wilcox.test	Bonferroni
t4	t2	1	GH94	pairwise.wilcox.test	Bonferroni
t4	t3	1	GH94	pairwise.wilcox.test	Bonferroni
t5	t0	1	GH94	pairwise.wilcox.test	Bonferroni
t5	t1	1	GH94	pairwise.wilcox.test	Bonferroni
t5	t10	1	GH94	pairwise.wilcox.test	Bonferroni
t5	t2	1	GH94	pairwise.wilcox.test	Bonferroni
t5	t3	1	GH94	pairwise.wilcox.test	Bonferroni
t5	t4	1	GH94	pairwise.wilcox.test	Bonferroni
t6	t0	0.0148962	GH94	pairwise.wilcox.test	Bonferroni
t6	t1	1	GH94	pairwise.wilcox.test	Bonferroni
t6	t10	1	GH94	pairwise.wilcox.test	Bonferroni
t6	t2	1	GH94	pairwise.wilcox.test	Bonferroni
t6	t3	1	GH94	pairwise.wilcox.test	Bonferroni
t6	t4	1	GH94	pairwise.wilcox.test	Bonferroni
t6	t5	1	GH94	pairwise.wilcox.test	Bonferroni
t7	t0	1	GH94	pairwise.wilcox.test	Bonferroni
t7	t1	1	GH94	pairwise.wilcox.test	Bonferroni
t7	t10	1	GH94	pairwise.wilcox.test	Bonferroni
t7	t2	1	GH94	pairwise.wilcox.test	Bonferroni
t7	t3	1	GH94	pairwise.wilcox.test	Bonferroni
t7	t4	1	GH94	pairwise.wilcox.test	Bonferroni
t7	t5	1	GH94	pairwise.wilcox.test	Bonferroni
t7	t6	1	GH94	pairwise.wilcox.test	Bonferroni
t8	t0	3.57138e-06	GH94	pairwise.wilcox.test	Bonferroni
t8	t1	1	GH94	pairwise.wilcox.test	Bonferroni
t8	t10	1	GH94	pairwise.wilcox.test	Bonferroni
t8	t2	1	GH94	pairwise.wilcox.test	Bonferroni
t8	t3	0.037457	GH94	pairwise.wilcox.test	Bonferroni
t8	t4	0.343112	GH94	pairwise.wilcox.test	Bonferroni
t8	t5	1	GH94	pairwise.wilcox.test	Bonferroni
t8	t6	1	GH94	pairwise.wilcox.test	Bonferroni
t8	t7	0.230249	GH94	pairwise.wilcox.test	Bonferroni
t9	t0	1	GH94	pairwise.wilcox.test	Bonferroni
t9	t1	1	GH94	pairwise.wilcox.test	Bonferroni
t9	t10	1	GH94	pairwise.wilcox.test	Bonferroni
t9	t2	1	GH94	pairwise.wilcox.test	Bonferroni
t9	t3	1	GH94	pairwise.wilcox.test	Bonferroni
t9	t4	1	GH94	pairwise.wilcox.test	Bonferroni
t9	t5	1	GH94	pairwise.wilcox.test	Bonferroni
t9	t6	1	GH94	pairwise.wilcox.test	Bonferroni
t9	t7	1	GH94	pairwise.wilcox.test	Bonferroni
t9	t8	0.0520026	GH94	pairwise.wilcox.test	Bonferroni
t1	t0	0.132156	GH95	pairwise.wilcox.test	Bonferroni
t10	t0	2.95962e-25	GH95	pairwise.wilcox.test	Bonferroni
t10	t1	1.0136e-14	GH95	pairwise.wilcox.test	Bonferroni
t2	t0	3.15466e-15	GH95	pairwise.wilcox.test	Bonferroni
t2	t1	0.00172587	GH95	pairwise.wilcox.test	Bonferroni
t2	t10	1.27924e-10	GH95	pairwise.wilcox.test	Bonferroni
t3	t0	2.70343e-13	GH95	pairwise.wilcox.test	Bonferroni
t3	t1	5.46585e-07	GH95	pairwise.wilcox.test	Bonferroni
t3	t10	0.0726004	GH95	pairwise.wilcox.test	Bonferroni
t3	t2	0.31885	GH95	pairwise.wilcox.test	Bonferroni
t4	t0	6.01596e-13	GH95	pairwise.wilcox.test	Bonferroni
t4	t1	0.00803486	GH95	pairwise.wilcox.test	Bonferroni
t4	t10	3.2726e-13	GH95	pairwise.wilcox.test	Bonferroni
t4	t2	1	GH95	pairwise.wilcox.test	Bonferroni
t4	t3	0.0443493	GH95	pairwise.wilcox.test	Bonferroni
t5	t0	3.79107e-12	GH95	pairwise.wilcox.test	Bonferroni
t5	t1	4.3654e-14	GH95	pairwise.wilcox.test	Bonferroni
t5	t10	0.576722	GH95	pairwise.wilcox.test	Bonferroni
t5	t2	1.70043e-07	GH95	pairwise.wilcox.test	Bonferroni
t5	t3	0.00169134	GH95	pairwise.wilcox.test	Bonferroni
t5	t4	9.23315e-09	GH95	pairwise.wilcox.test	Bonferroni
t6	t0	4.08305e-18	GH95	pairwise.wilcox.test	Bonferroni
t6	t1	1.29681e-07	GH95	pairwise.wilcox.test	Bonferroni
t6	t10	8.7869e-07	GH95	pairwise.wilcox.test	Bonferroni
t6	t2	0.674277	GH95	pairwise.wilcox.test	Bonferroni
t6	t3	1	GH95	pairwise.wilcox.test	Bonferroni
t6	t4	0.151737	GH95	pairwise.wilcox.test	Bonferroni
t6	t5	2.94304e-06	GH95	pairwise.wilcox.test	Bonferroni
t7	t0	1.35304e-13	GH95	pairwise.wilcox.test	Bonferroni
t7	t1	8.56983e-08	GH95	pairwise.wilcox.test	Bonferroni
t7	t10	0.0228183	GH95	pairwise.wilcox.test	Bonferroni
t7	t2	0.307914	GH95	pairwise.wilcox.test	Bonferroni
t7	t3	1	GH95	pairwise.wilcox.test	Bonferroni
t7	t4	0.0349229	GH95	pairwise.wilcox.test	Bonferroni
t7	t5	0.00130906	GH95	pairwise.wilcox.test	Bonferroni
t7	t6	1	GH95	pairwise.wilcox.test	Bonferroni
t8	t0	1.82893e-10	GH95	pairwise.wilcox.test	Bonferroni
t8	t1	0.0265805	GH95	pairwise.wilcox.test	Bonferroni
t8	t10	3.00991e-12	GH95	pairwise.wilcox.test	Bonferroni
t8	t2	1	GH95	pairwise.wilcox.test	Bonferroni
t8	t3	0.0407593	GH95	pairwise.wilcox.test	Bonferroni
t8	t4	1	GH95	pairwise.wilcox.test	Bonferroni
t8	t5	2.17545e-08	GH95	pairwise.wilcox.test	Bonferroni
t8	t6	0.0200748	GH95	pairwise.wilcox.test	Bonferroni
t8	t7	0.0167376	GH95	pairwise.wilcox.test	Bonferroni
t9	t0	6.48981e-15	GH95	pairwise.wilcox.test	Bonferroni
t9	t1	3.19257e-09	GH95	pairwise.wilcox.test	Bonferroni
t9	t10	0.0255342	GH95	pairwise.wilcox.test	Bonferroni
t9	t2	0.0574522	GH95	pairwise.wilcox.test	Bonferroni
t9	t3	1	GH95	pairwise.wilcox.test	Bonferroni
t9	t4	0.00427845	GH95	pairwise.wilcox.test	Bonferroni
t9	t5	0.000158304	GH95	pairwise.wilcox.test	Bonferroni
t9	t6	1	GH95	pairwise.wilcox.test	Bonferroni
t9	t7	1	GH95	pairwise.wilcox.test	Bonferroni
t9	t8	0.00131517	GH95	pairwise.wilcox.test	Bonferroni
t1	t0	1	GH97	pairwise.wilcox.test	Bonferroni
t10	t0	1.0018e-21	GH97	pairwise.wilcox.test	Bonferroni
t10	t1	6.8743e-15	GH97	pairwise.wilcox.test	Bonferroni
t2	t0	6.02789e-10	GH97	pairwise.wilcox.test	Bonferroni
t2	t1	3.89608e-06	GH97	pairwise.wilcox.test	Bonferroni
t2	t10	3.66394e-10	GH97	pairwise.wilcox.test	Bonferroni
t3	t0	7.55883e-09	GH97	pairwise.wilcox.test	Bonferroni
t3	t1	5.52857e-08	GH97	pairwise.wilcox.test	Bonferroni
t3	t10	0.00246464	GH97	pairwise.wilcox.test	Bonferroni
t3	t2	1	GH97	pairwise.wilcox.test	Bonferroni
t4	t0	0.000123517	GH97	pairwise.wilcox.test	Bonferroni
t4	t1	0.00931851	GH97	pairwise.wilcox.test	Bonferroni
t4	t10	5.06841e-16	GH97	pairwise.wilcox.test	Bonferroni
t4	t2	0.214537	GH97	pairwise.wilcox.test	Bonferroni
t4	t3	0.00120416	GH97	pairwise.wilcox.test	Bonferroni
t5	t0	7.78608e-12	GH97	pairwise.wilcox.test	Bonferroni
t5	t1	5.78237e-14	GH97	pairwise.wilcox.test	Bonferroni
t5	t10	0.0431227	GH97	pairwise.wilcox.test	Bonferroni
t5	t2	4.27326e-08	GH97	pairwise.wilcox.test	Bonferroni
t5	t3	5.93451e-06	GH97	pairwise.wilcox.test	Bonferroni
t5	t4	4.67054e-10	GH97	pairwise.wilcox.test	Bonferroni
t6	t0	3.11204e-11	GH97	pairwise.wilcox.test	Bonferroni
t6	t1	2.63026e-08	GH97	pairwise.wilcox.test	Bonferroni
t6	t10	5.20228e-07	GH97	pairwise.wilcox.test	Bonferroni
t6	t2	1	GH97	pairwise.wilcox.test	Bonferroni
t6	t3	1	GH97	pairwise.wilcox.test	Bonferroni
t6	t4	0.000678177	GH97	pairwise.wilcox.test	Bonferroni
t6	t5	7.19148e-07	GH97	pairwise.wilcox.test	Bonferroni
t7	t0	2.21755e-08	GH97	pairwise.wilcox.test	Bonferroni
t7	t1	1.48906e-07	GH97	pairwise.wilcox.test	Bonferroni
t7	t10	0.00156491	GH97	pairwise.wilcox.test	Bonferroni
t7	t2	1	GH97	pairwise.wilcox.test	Bonferroni
t7	t3	1	GH97	pairwise.wilcox.test	Bonferroni
t7	t4	0.00691908	GH97	pairwise.wilcox.test	Bonferroni
t7	t5	8.45093e-06	GH97	pairwise.wilcox.test	Bonferroni
t7	t6	1	GH97	pairwise.wilcox.test	Bonferroni
t8	t0	5.25593e-05	GH97	pairwise.wilcox.test	Bonferroni
t8	t1	0.0022866	GH97	pairwise.wilcox.test	Bonferroni
t8	t10	1.64957e-11	GH97	pairwise.wilcox.test	Bonferroni
t8	t2	1	GH97	pairwise.wilcox.test	Bonferroni
t8	t3	0.0277573	GH97	pairwise.wilcox.test	Bonferroni
t8	t4	1	GH97	pairwise.wilcox.test	Bonferroni
t8	t5	1.64044e-08	GH97	pairwise.wilcox.test	Bonferroni
t8	t6	0.0272428	GH97	pairwise.wilcox.test	Bonferroni
t8	t7	0.0869458	GH97	pairwise.wilcox.test	Bonferroni
t9	t0	4.74097e-11	GH97	pairwise.wilcox.test	Bonferroni
t9	t1	1.39526e-10	GH97	pairwise.wilcox.test	Bonferroni
t9	t10	0.0233685	GH97	pairwise.wilcox.test	Bonferroni
t9	t2	0.0837157	GH97	pairwise.wilcox.test	Bonferroni
t9	t3	1	GH97	pairwise.wilcox.test	Bonferroni
t9	t4	4.5325e-06	GH97	pairwise.wilcox.test	Bonferroni
t9	t5	4.77743e-06	GH97	pairwise.wilcox.test	Bonferroni
t9	t6	1	GH97	pairwise.wilcox.test	Bonferroni
t9	t7	1	GH97	pairwise.wilcox.test	Bonferroni
t9	t8	0.000695512	GH97	pairwise.wilcox.test	Bonferroni
t1	t0	1	GH98	pairwise.wilcox.test	Bonferroni
t10	t0	1.19822e-10	GH98	pairwise.wilcox.test	Bonferroni
t10	t1	4.24768e-08	GH98	pairwise.wilcox.test	Bonferroni
t2	t0	1.45208e-05	GH98	pairwise.wilcox.test	Bonferroni
t2	t1	0.14323	GH98	pairwise.wilcox.test	Bonferroni
t2	t10	0.0631918	GH98	pairwise.wilcox.test	Bonferroni
t3	t0	8.23473e-06	GH98	pairwise.wilcox.test	Bonferroni
t3	t1	0.00621094	GH98	pairwise.wilcox.test	Bonferroni
t3	t10	1	GH98	pairwise.wilcox.test	Bonferroni
t3	t2	1	GH98	pairwise.wilcox.test	Bonferroni
t4	t0	1.07193e-08	GH98	pairwise.wilcox.test	Bonferroni
t4	t1	0.00298753	GH98	pairwise.wilcox.test	Bonferroni
t4	t10	1	GH98	pairwise.wilcox.test	Bonferroni
t4	t2	1	GH98	pairwise.wilcox.test	Bonferroni
t4	t3	1	GH98	pairwise.wilcox.test	Bonferroni
t5	t0	0.000344733	GH98	pairwise.wilcox.test	Bonferroni
t5	t1	0.000701903	GH98	pairwise.wilcox.test	Bonferroni
t5	t10	1	GH98	pairwise.wilcox.test	Bonferroni
t5	t2	0.100988	GH98	pairwise.wilcox.test	Bonferroni
t5	t3	1	GH98	pairwise.wilcox.test	Bonferroni
t5	t4	1	GH98	pairwise.wilcox.test	Bonferroni
t6	t0	5.00214e-09	GH98	pairwise.wilcox.test	Bonferroni
t6	t1	1.43717e-05	GH98	pairwise.wilcox.test	Bonferroni
t6	t10	1	GH98	pairwise.wilcox.test	Bonferroni
t6	t2	1	GH98	pairwise.wilcox.test	Bonferroni
t6	t3	1	GH98	pairwise.wilcox.test	Bonferroni
t6	t4	1	GH98	pairwise.wilcox.test	Bonferroni
t6	t5	1	GH98	pairwise.wilcox.test	Bonferroni
t7	t0	4.56676e-07	GH98	pairwise.wilcox.test	Bonferroni
t7	t1	6.98034e-05	GH98	pairwise.wilcox.test	Bonferroni
t7	t10	1	GH98	pairwise.wilcox.test	Bonferroni
t7	t2	1	GH98	pairwise.wilcox.test	Bonferroni
t7	t3	1	GH98	pairwise.wilcox.test	Bonferroni
t7	t4	1	GH98	pairwise.wilcox.test	Bonferroni
t7	t5	1	GH98	pairwise.wilcox.test	Bonferroni
t7	t6	1	GH98	pairwise.wilcox.test	Bonferroni
t8	t0	2.55768e-09	GH98	pairwise.wilcox.test	Bonferroni
t8	t1	1.17508e-05	GH98	pairwise.wilcox.test	Bonferroni
t8	t10	1	GH98	pairwise.wilcox.test	Bonferroni
t8	t2	1	GH98	pairwise.wilcox.test	Bonferroni
t8	t3	1	GH98	pairwise.wilcox.test	Bonferroni
t8	t4	1	GH98	pairwise.wilcox.test	Bonferroni
t8	t5	1	GH98	pairwise.wilcox.test	Bonferroni
t8	t6	1	GH98	pairwise.wilcox.test	Bonferroni
t8	t7	1	GH98	pairwise.wilcox.test	Bonferroni
t9	t0	5.38608e-08	GH98	pairwise.wilcox.test	Bonferroni
t9	t1	1.90196e-06	GH98	pairwise.wilcox.test	Bonferroni
t9	t10	1	GH98	pairwise.wilcox.test	Bonferroni
t9	t2	0.365239	GH98	pairwise.wilcox.test	Bonferroni
t9	t3	1	GH98	pairwise.wilcox.test	Bonferroni
t9	t4	1	GH98	pairwise.wilcox.test	Bonferroni
t9	t5	1	GH98	pairwise.wilcox.test	Bonferroni
t9	t6	1	GH98	pairwise.wilcox.test	Bonferroni
t9	t7	1	GH98	pairwise.wilcox.test	Bonferroni
t9	t8	1	GH98	pairwise.wilcox.test	Bonferroni
t1	t0	1	GH99	pairwise.wilcox.test	Bonferroni
t10	t0	1	GH99	pairwise.wilcox.test	Bonferroni
t10	t1	1	GH99	pairwise.wilcox.test	Bonferroni
t2	t0	1	GH99	pairwise.wilcox.test	Bonferroni
t2	t1	1	GH99	pairwise.wilcox.test	Bonferroni
t2	t10	1	GH99	pairwise.wilcox.test	Bonferroni
t3	t0	1	GH99	pairwise.wilcox.test	Bonferroni
t3	t1	1	GH99	pairwise.wilcox.test	Bonferroni
t3	t10	1	GH99	pairwise.wilcox.test	Bonferroni
t3	t2	1	GH99	pairwise.wilcox.test	Bonferroni
t4	t0	1	GH99	pairwise.wilcox.test	Bonferroni
t4	t1	1	GH99	pairwise.wilcox.test	Bonferroni
t4	t10	1	GH99	pairwise.wilcox.test	Bonferroni
t4	t2	1	GH99	pairwise.wilcox.test	Bonferroni
t4	t3	1	GH99	pairwise.wilcox.test	Bonferroni
t5	t0	1	GH99	pairwise.wilcox.test	Bonferroni
t5	t1	1	GH99	pairwise.wilcox.test	Bonferroni
t5	t10	1	GH99	pairwise.wilcox.test	Bonferroni
t5	t2	1	GH99	pairwise.wilcox.test	Bonferroni
t5	t3	1	GH99	pairwise.wilcox.test	Bonferroni
t5	t4	1	GH99	pairwise.wilcox.test	Bonferroni
t6	t0	0.481855	GH99	pairwise.wilcox.test	Bonferroni
t6	t1	1	GH99	pairwise.wilcox.test	Bonferroni
t6	t10	1	GH99	pairwise.wilcox.test	Bonferroni
t6	t2	1	GH99	pairwise.wilcox.test	Bonferroni
t6	t3	1	GH99	pairwise.wilcox.test	Bonferroni
t6	t4	1	GH99	pairwise.wilcox.test	Bonferroni
t6	t5	1	GH99	pairwise.wilcox.test	Bonferroni
t7	t0	0.317484	GH99	pairwise.wilcox.test	Bonferroni
t7	t1	1	GH99	pairwise.wilcox.test	Bonferroni
t7	t10	1	GH99	pairwise.wilcox.test	Bonferroni
t7	t2	1	GH99	pairwise.wilcox.test	Bonferroni
t7	t3	1	GH99	pairwise.wilcox.test	Bonferroni
t7	t4	1	GH99	pairwise.wilcox.test	Bonferroni
t7	t5	1	GH99	pairwise.wilcox.test	Bonferroni
t7	t6	1	GH99	pairwise.wilcox.test	Bonferroni
t8	t0	0.0289065	GH99	pairwise.wilcox.test	Bonferroni
t8	t1	1	GH99	pairwise.wilcox.test	Bonferroni
t8	t10	1	GH99	pairwise.wilcox.test	Bonferroni
t8	t2	1	GH99	pairwise.wilcox.test	Bonferroni
t8	t3	1	GH99	pairwise.wilcox.test	Bonferroni
t8	t4	1	GH99	pairwise.wilcox.test	Bonferroni
t8	t5	1	GH99	pairwise.wilcox.test	Bonferroni
t8	t6	1	GH99	pairwise.wilcox.test	Bonferroni
t8	t7	1	GH99	pairwise.wilcox.test	Bonferroni
t9	t0	0.644629	GH99	pairwise.wilcox.test	Bonferroni
t9	t1	1	GH99	pairwise.wilcox.test	Bonferroni
t9	t10	1	GH99	pairwise.wilcox.test	Bonferroni
t9	t2	1	GH99	pairwise.wilcox.test	Bonferroni
t9	t3	1	GH99	pairwise.wilcox.test	Bonferroni
t9	t4	1	GH99	pairwise.wilcox.test	Bonferroni
t9	t5	1	GH99	pairwise.wilcox.test	Bonferroni
t9	t6	1	GH99	pairwise.wilcox.test	Bonferroni
t9	t7	1	GH99	pairwise.wilcox.test	Bonferroni
t9	t8	1	GH99	pairwise.wilcox.test	Bonferroni
t1	t0	1	GT1	pairwise.wilcox.test	Bonferroni
t10	t0	0.00915531	GT1	pairwise.wilcox.test	Bonferroni
t10	t1	1	GT1	pairwise.wilcox.test	Bonferroni
t2	t0	0.0570968	GT1	pairwise.wilcox.test	Bonferroni
t2	t1	1	GT1	pairwise.wilcox.test	Bonferroni
t2	t10	1	GT1	pairwise.wilcox.test	Bonferroni
t3	t0	1	GT1	pairwise.wilcox.test	Bonferroni
t3	t1	1	GT1	pairwise.wilcox.test	Bonferroni
t3	t10	0.379709	GT1	pairwise.wilcox.test	Bonferroni
t3	t2	1	GT1	pairwise.wilcox.test	Bonferroni
t4	t0	1	GT1	pairwise.wilcox.test	Bonferroni
t4	t1	1	GT1	pairwise.wilcox.test	Bonferroni
t4	t10	0.00452128	GT1	pairwise.wilcox.test	Bonferroni
t4	t2	0.0497444	GT1	pairwise.wilcox.test	Bonferroni
t4	t3	1	GT1	pairwise.wilcox.test	Bonferroni
t5	t0	1	GT1	pairwise.wilcox.test	Bonferroni
t5	t1	0.0902469	GT1	pairwise.wilcox.test	Bonferroni
t5	t10	0.00626627	GT1	pairwise.wilcox.test	Bonferroni
t5	t2	0.0176893	GT1	pairwise.wilcox.test	Bonferroni
t5	t3	1	GT1	pairwise.wilcox.test	Bonferroni
t5	t4	1	GT1	pairwise.wilcox.test	Bonferroni
t6	t0	1	GT1	pairwise.wilcox.test	Bonferroni
t6	t1	1	GT1	pairwise.wilcox.test	Bonferroni
t6	t10	1	GT1	pairwise.wilcox.test	Bonferroni
t6	t2	1	GT1	pairwise.wilcox.test	Bonferroni
t6	t3	1	GT1	pairwise.wilcox.test	Bonferroni
t6	t4	1	GT1	pairwise.wilcox.test	Bonferroni
t6	t5	0.325239	GT1	pairwise.wilcox.test	Bonferroni
t7	t0	1	GT1	pairwise.wilcox.test	Bonferroni
t7	t1	1	GT1	pairwise.wilcox.test	Bonferroni
t7	t10	1	GT1	pairwise.wilcox.test	Bonferroni
t7	t2	1	GT1	pairwise.wilcox.test	Bonferroni
t7	t3	1	GT1	pairwise.wilcox.test	Bonferroni
t7	t4	1	GT1	pairwise.wilcox.test	Bonferroni
t7	t5	1	GT1	pairwise.wilcox.test	Bonferroni
t7	t6	1	GT1	pairwise.wilcox.test	Bonferroni
t8	t0	0.00875617	GT1	pairwise.wilcox.test	Bonferroni
t8	t1	1	GT1	pairwise.wilcox.test	Bonferroni
t8	t10	1	GT1	pairwise.wilcox.test	Bonferroni
t8	t2	1	GT1	pairwise.wilcox.test	Bonferroni
t8	t3	0.301922	GT1	pairwise.wilcox.test	Bonferroni
t8	t4	0.00740268	GT1	pairwise.wilcox.test	Bonferroni
t8	t5	0.0203732	GT1	pairwise.wilcox.test	Bonferroni
t8	t6	1	GT1	pairwise.wilcox.test	Bonferroni
t8	t7	1	GT1	pairwise.wilcox.test	Bonferroni
t9	t0	1	GT1	pairwise.wilcox.test	Bonferroni
t9	t1	1	GT1	pairwise.wilcox.test	Bonferroni
t9	t10	1	GT1	pairwise.wilcox.test	Bonferroni
t9	t2	1	GT1	pairwise.wilcox.test	Bonferroni
t9	t3	1	GT1	pairwise.wilcox.test	Bonferroni
t9	t4	1	GT1	pairwise.wilcox.test	Bonferroni
t9	t5	0.305361	GT1	pairwise.wilcox.test	Bonferroni
t9	t6	1	GT1	pairwise.wilcox.test	Bonferroni
t9	t7	1	GT1	pairwise.wilcox.test	Bonferroni
t9	t8	1	GT1	pairwise.wilcox.test	Bonferroni
t1	t0	0.198901	GT10	pairwise.wilcox.test	Bonferroni
t10	t0	4.785e-06	GT10	pairwise.wilcox.test	Bonferroni
t10	t1	0.887547	GT10	pairwise.wilcox.test	Bonferroni
t2	t0	0.00548189	GT10	pairwise.wilcox.test	Bonferroni
t2	t1	1	GT10	pairwise.wilcox.test	Bonferroni
t2	t10	0.143381	GT10	pairwise.wilcox.test	Bonferroni
t3	t0	1	GT10	pairwise.wilcox.test	Bonferroni
t3	t1	1	GT10	pairwise.wilcox.test	Bonferroni
t3	t10	0.0344049	GT10	pairwise.wilcox.test	Bonferroni
t3	t2	1	GT10	pairwise.wilcox.test	Bonferroni
t4	t0	0.00112873	GT10	pairwise.wilcox.test	Bonferroni
t4	t1	1	GT10	pairwise.wilcox.test	Bonferroni
t4	t10	0.0906549	GT10	pairwise.wilcox.test	Bonferroni
t4	t2	1	GT10	pairwise.wilcox.test	Bonferroni
t4	t3	1	GT10	pairwise.wilcox.test	Bonferroni
t5	t0	0.352026	GT10	pairwise.wilcox.test	Bonferroni
t5	t1	1	GT10	pairwise.wilcox.test	Bonferroni
t5	t10	1	GT10	pairwise.wilcox.test	Bonferroni
t5	t2	1	GT10	pairwise.wilcox.test	Bonferroni
t5	t3	1	GT10	pairwise.wilcox.test	Bonferroni
t5	t4	1	GT10	pairwise.wilcox.test	Bonferroni
t6	t0	0.000108231	GT10	pairwise.wilcox.test	Bonferroni
t6	t1	1	GT10	pairwise.wilcox.test	Bonferroni
t6	t10	1	GT10	pairwise.wilcox.test	Bonferroni
t6	t2	1	GT10	pairwise.wilcox.test	Bonferroni
t6	t3	0.64227	GT10	pairwise.wilcox.test	Bonferroni
t6	t4	1	GT10	pairwise.wilcox.test	Bonferroni
t6	t5	1	GT10	pairwise.wilcox.test	Bonferroni
t7	t0	0.00697568	GT10	pairwise.wilcox.test	Bonferroni
t7	t1	1	GT10	pairwise.wilcox.test	Bonferroni
t7	t10	1	GT10	pairwise.wilcox.test	Bonferroni
t7	t2	1	GT10	pairwise.wilcox.test	Bonferroni
t7	t3	1	GT10	pairwise.wilcox.test	Bonferroni
t7	t4	1	GT10	pairwise.wilcox.test	Bonferroni
t7	t5	1	GT10	pairwise.wilcox.test	Bonferroni
t7	t6	1	GT10	pairwise.wilcox.test	Bonferroni
t8	t0	2.1632e-05	GT10	pairwise.wilcox.test	Bonferroni
t8	t1	1	GT10	pairwise.wilcox.test	Bonferroni
t8	t10	1	GT10	pairwise.wilcox.test	Bonferroni
t8	t2	0.74851	GT10	pairwise.wilcox.test	Bonferroni
t8	t3	0.0979133	GT10	pairwise.wilcox.test	Bonferroni
t8	t4	0.556238	GT10	pairwise.wilcox.test	Bonferroni
t8	t5	1	GT10	pairwise.wilcox.test	Bonferroni
t8	t6	1	GT10	pairwise.wilcox.test	Bonferroni
t8	t7	1	GT10	pairwise.wilcox.test	Bonferroni
t9	t0	0.00142814	GT10	pairwise.wilcox.test	Bonferroni
t9	t1	1	GT10	pairwise.wilcox.test	Bonferroni
t9	t10	1	GT10	pairwise.wilcox.test	Bonferroni
t9	t2	1	GT10	pairwise.wilcox.test	Bonferroni
t9	t3	0.491536	GT10	pairwise.wilcox.test	Bonferroni
t9	t4	1	GT10	pairwise.wilcox.test	Bonferroni
t9	t5	1	GT10	pairwise.wilcox.test	Bonferroni
t9	t6	1	GT10	pairwise.wilcox.test	Bonferroni
t9	t7	1	GT10	pairwise.wilcox.test	Bonferroni
t9	t8	1	GT10	pairwise.wilcox.test	Bonferroni
t1	t0	1	GT101	pairwise.wilcox.test	Bonferroni
t10	t0	5.44255e-10	GT101	pairwise.wilcox.test	Bonferroni
t10	t1	1.2414e-05	GT101	pairwise.wilcox.test	Bonferroni
t2	t0	1	GT101	pairwise.wilcox.test	Bonferroni
t2	t1	0.212287	GT101	pairwise.wilcox.test	Bonferroni
t2	t10	3.44693e-16	GT101	pairwise.wilcox.test	Bonferroni
t3	t0	1	GT101	pairwise.wilcox.test	Bonferroni
t3	t1	0.862106	GT101	pairwise.wilcox.test	Bonferroni
t3	t10	4.16591e-10	GT101	pairwise.wilcox.test	Bonferroni
t3	t2	1	GT101	pairwise.wilcox.test	Bonferroni
t4	t0	1	GT101	pairwise.wilcox.test	Bonferroni
t4	t1	0.211021	GT101	pairwise.wilcox.test	Bonferroni
t4	t10	7.76729e-16	GT101	pairwise.wilcox.test	Bonferroni
t4	t2	1	GT101	pairwise.wilcox.test	Bonferroni
t4	t3	1	GT101	pairwise.wilcox.test	Bonferroni
t5	t0	1	GT101	pairwise.wilcox.test	Bonferroni
t5	t1	1	GT101	pairwise.wilcox.test	Bonferroni
t5	t10	3.14936e-05	GT101	pairwise.wilcox.test	Bonferroni
t5	t2	1	GT101	pairwise.wilcox.test	Bonferroni
t5	t3	1	GT101	pairwise.wilcox.test	Bonferroni
t5	t4	1	GT101	pairwise.wilcox.test	Bonferroni
t6	t0	1	GT101	pairwise.wilcox.test	Bonferroni
t6	t1	1	GT101	pairwise.wilcox.test	Bonferroni
t6	t10	1.58438e-06	GT101	pairwise.wilcox.test	Bonferroni
t6	t2	0.00908247	GT101	pairwise.wilcox.test	Bonferroni
t6	t3	0.121382	GT101	pairwise.wilcox.test	Bonferroni
t6	t4	0.0046386	GT101	pairwise.wilcox.test	Bonferroni
t6	t5	1	GT101	pairwise.wilcox.test	Bonferroni
t7	t0	1	GT101	pairwise.wilcox.test	Bonferroni
t7	t1	1	GT101	pairwise.wilcox.test	Bonferroni
t7	t10	0.00786571	GT101	pairwise.wilcox.test	Bonferroni
t7	t2	0.00247873	GT101	pairwise.wilcox.test	Bonferroni
t7	t3	0.0166585	GT101	pairwise.wilcox.test	Bonferroni
t7	t4	0.00136807	GT101	pairwise.wilcox.test	Bonferroni
t7	t5	1	GT101	pairwise.wilcox.test	Bonferroni
t7	t6	1	GT101	pairwise.wilcox.test	Bonferroni
t8	t0	0.00246751	GT101	pairwise.wilcox.test	Bonferroni
t8	t1	0.318472	GT101	pairwise.wilcox.test	Bonferroni
t8	t10	0.18407	GT101	pairwise.wilcox.test	Bonferroni
t8	t2	1.44655e-08	GT101	pairwise.wilcox.test	Bonferroni
t8	t3	3.20092e-05	GT101	pairwise.wilcox.test	Bonferroni
t8	t4	1.44733e-08	GT101	pairwise.wilcox.test	Bonferroni
t8	t5	0.0404623	GT101	pairwise.wilcox.test	Bonferroni
t8	t6	0.219697	GT101	pairwise.wilcox.test	Bonferroni
t8	t7	1	GT101	pairwise.wilcox.test	Bonferroni
t9	t0	0.00197189	GT101	pairwise.wilcox.test	Bonferroni
t9	t1	0.084094	GT101	pairwise.wilcox.test	Bonferroni
t9	t10	1	GT101	pairwise.wilcox.test	Bonferroni
t9	t2	3.52127e-07	GT101	pairwise.wilcox.test	Bonferroni
t9	t3	2.61847e-05	GT101	pairwise.wilcox.test	Bonferroni
t9	t4	2.72585e-07	GT101	pairwise.wilcox.test	Bonferroni
t9	t5	0.0163977	GT101	pairwise.wilcox.test	Bonferroni
t9	t6	0.0888306	GT101	pairwise.wilcox.test	Bonferroni
t9	t7	1	GT101	pairwise.wilcox.test	Bonferroni
t9	t8	1	GT101	pairwise.wilcox.test	Bonferroni
t1	t0	1	GT102	pairwise.wilcox.test	Bonferroni
t10	t0	1	GT102	pairwise.wilcox.test	Bonferroni
t10	t1	1	GT102	pairwise.wilcox.test	Bonferroni
t2	t0	1	GT102	pairwise.wilcox.test	Bonferroni
t2	t1	1	GT102	pairwise.wilcox.test	Bonferroni
t2	t10	1	GT102	pairwise.wilcox.test	Bonferroni
t3	t0	1	GT102	pairwise.wilcox.test	Bonferroni
t3	t1	1	GT102	pairwise.wilcox.test	Bonferroni
t3	t10	1	GT102	pairwise.wilcox.test	Bonferroni
t3	t2	1	GT102	pairwise.wilcox.test	Bonferroni
t4	t0	1	GT102	pairwise.wilcox.test	Bonferroni
t4	t1	1	GT102	pairwise.wilcox.test	Bonferroni
t4	t10	1	GT102	pairwise.wilcox.test	Bonferroni
t4	t2	1	GT102	pairwise.wilcox.test	Bonferroni
t4	t3	1	GT102	pairwise.wilcox.test	Bonferroni
t5	t0	1	GT102	pairwise.wilcox.test	Bonferroni
t5	t1	1	GT102	pairwise.wilcox.test	Bonferroni
t5	t10	1	GT102	pairwise.wilcox.test	Bonferroni
t5	t2	1	GT102	pairwise.wilcox.test	Bonferroni
t5	t3	1	GT102	pairwise.wilcox.test	Bonferroni
t5	t4	1	GT102	pairwise.wilcox.test	Bonferroni
t6	t0	1	GT102	pairwise.wilcox.test	Bonferroni
t6	t1	1	GT102	pairwise.wilcox.test	Bonferroni
t6	t10	1	GT102	pairwise.wilcox.test	Bonferroni
t6	t2	1	GT102	pairwise.wilcox.test	Bonferroni
t6	t3	1	GT102	pairwise.wilcox.test	Bonferroni
t6	t4	1	GT102	pairwise.wilcox.test	Bonferroni
t6	t5	1	GT102	pairwise.wilcox.test	Bonferroni
t7	t0	1	GT102	pairwise.wilcox.test	Bonferroni
t7	t1	1	GT102	pairwise.wilcox.test	Bonferroni
t7	t10	1	GT102	pairwise.wilcox.test	Bonferroni
t7	t2	1	GT102	pairwise.wilcox.test	Bonferroni
t7	t3	1	GT102	pairwise.wilcox.test	Bonferroni
t7	t4	1	GT102	pairwise.wilcox.test	Bonferroni
t7	t5	1	GT102	pairwise.wilcox.test	Bonferroni
t7	t6	1	GT102	pairwise.wilcox.test	Bonferroni
t8	t0	1	GT102	pairwise.wilcox.test	Bonferroni
t8	t1	1	GT102	pairwise.wilcox.test	Bonferroni
t8	t10	1	GT102	pairwise.wilcox.test	Bonferroni
t8	t2	1	GT102	pairwise.wilcox.test	Bonferroni
t8	t3	1	GT102	pairwise.wilcox.test	Bonferroni
t8	t4	1	GT102	pairwise.wilcox.test	Bonferroni
t8	t5	1	GT102	pairwise.wilcox.test	Bonferroni
t8	t6	1	GT102	pairwise.wilcox.test	Bonferroni
t8	t7	1	GT102	pairwise.wilcox.test	Bonferroni
t9	t0	1	GT102	pairwise.wilcox.test	Bonferroni
t9	t1	1	GT102	pairwise.wilcox.test	Bonferroni
t9	t10	1	GT102	pairwise.wilcox.test	Bonferroni
t9	t2	1	GT102	pairwise.wilcox.test	Bonferroni
t9	t3	1	GT102	pairwise.wilcox.test	Bonferroni
t9	t4	1	GT102	pairwise.wilcox.test	Bonferroni
t9	t5	1	GT102	pairwise.wilcox.test	Bonferroni
t9	t6	1	GT102	pairwise.wilcox.test	Bonferroni
t9	t7	1	GT102	pairwise.wilcox.test	Bonferroni
t9	t8	1	GT102	pairwise.wilcox.test	Bonferroni
t1	t0	0.524254	GT103	pairwise.wilcox.test	Bonferroni
t10	t0	1.12424e-07	GT103	pairwise.wilcox.test	Bonferroni
t10	t1	0.000345218	GT103	pairwise.wilcox.test	Bonferroni
t2	t0	0.0916031	GT103	pairwise.wilcox.test	Bonferroni
t2	t1	1	GT103	pairwise.wilcox.test	Bonferroni
t2	t10	0.00171763	GT103	pairwise.wilcox.test	Bonferroni
t3	t0	0.177627	GT103	pairwise.wilcox.test	Bonferroni
t3	t1	1	GT103	pairwise.wilcox.test	Bonferroni
t3	t10	0.0053571	GT103	pairwise.wilcox.test	Bonferroni
t3	t2	1	GT103	pairwise.wilcox.test	Bonferroni
t4	t0	1.97735e-05	GT103	pairwise.wilcox.test	Bonferroni
t4	t1	1	GT103	pairwise.wilcox.test	Bonferroni
t4	t10	0.379356	GT103	pairwise.wilcox.test	Bonferroni
t4	t2	1	GT103	pairwise.wilcox.test	Bonferroni
t4	t3	1	GT103	pairwise.wilcox.test	Bonferroni
t5	t0	2.13922e-05	GT103	pairwise.wilcox.test	Bonferroni
t5	t1	3.52051e-05	GT103	pairwise.wilcox.test	Bonferroni
t5	t10	1	GT103	pairwise.wilcox.test	Bonferroni
t5	t2	0.0484886	GT103	pairwise.wilcox.test	Bonferroni
t5	t3	0.00105615	GT103	pairwise.wilcox.test	Bonferroni
t5	t4	0.952456	GT103	pairwise.wilcox.test	Bonferroni
t6	t0	0.000576824	GT103	pairwise.wilcox.test	Bonferroni
t6	t1	1	GT103	pairwise.wilcox.test	Bonferroni
t6	t10	1	GT103	pairwise.wilcox.test	Bonferroni
t6	t2	1	GT103	pairwise.wilcox.test	Bonferroni
t6	t3	1	GT103	pairwise.wilcox.test	Bonferroni
t6	t4	1	GT103	pairwise.wilcox.test	Bonferroni
t6	t5	1	GT103	pairwise.wilcox.test	Bonferroni
t7	t0	2.04238e-06	GT103	pairwise.wilcox.test	Bonferroni
t7	t1	0.00339356	GT103	pairwise.wilcox.test	Bonferroni
t7	t10	1	GT103	pairwise.wilcox.test	Bonferroni
t7	t2	0.0294266	GT103	pairwise.wilcox.test	Bonferroni
t7	t3	0.0476917	GT103	pairwise.wilcox.test	Bonferroni
t7	t4	1	GT103	pairwise.wilcox.test	Bonferroni
t7	t5	1	GT103	pairwise.wilcox.test	Bonferroni
t7	t6	1	GT103	pairwise.wilcox.test	Bonferroni
t8	t0	1.09064e-06	GT103	pairwise.wilcox.test	Bonferroni
t8	t1	0.0159765	GT103	pairwise.wilcox.test	Bonferroni
t8	t10	1	GT103	pairwise.wilcox.test	Bonferroni
t8	t2	0.0476985	GT103	pairwise.wilcox.test	Bonferroni
t8	t3	0.24044	GT103	pairwise.wilcox.test	Bonferroni
t8	t4	1	GT103	pairwise.wilcox.test	Bonferroni
t8	t5	1	GT103	pairwise.wilcox.test	Bonferroni
t8	t6	1	GT103	pairwise.wilcox.test	Bonferroni
t8	t7	1	GT103	pairwise.wilcox.test	Bonferroni
t9	t0	3.76384e-08	GT103	pairwise.wilcox.test	Bonferroni
t9	t1	6.3164e-06	GT103	pairwise.wilcox.test	Bonferroni
t9	t10	1	GT103	pairwise.wilcox.test	Bonferroni
t9	t2	0.000877386	GT103	pairwise.wilcox.test	Bonferroni
t9	t3	0.000531992	GT103	pairwise.wilcox.test	Bonferroni
t9	t4	0.123443	GT103	pairwise.wilcox.test	Bonferroni
t9	t5	1	GT103	pairwise.wilcox.test	Bonferroni
t9	t6	1	GT103	pairwise.wilcox.test	Bonferroni
t9	t7	1	GT103	pairwise.wilcox.test	Bonferroni
t9	t8	1	GT103	pairwise.wilcox.test	Bonferroni
t1	t0	0.00161815	GT104	pairwise.wilcox.test	Bonferroni
t10	t0	0.0209438	GT104	pairwise.wilcox.test	Bonferroni
t10	t1	1	GT104	pairwise.wilcox.test	Bonferroni
t2	t0	0.00582185	GT104	pairwise.wilcox.test	Bonferroni
t2	t1	1	GT104	pairwise.wilcox.test	Bonferroni
t2	t10	1	GT104	pairwise.wilcox.test	Bonferroni
t3	t0	0.000913982	GT104	pairwise.wilcox.test	Bonferroni
t3	t1	1	GT104	pairwise.wilcox.test	Bonferroni
t3	t10	0.429984	GT104	pairwise.wilcox.test	Bonferroni
t3	t2	1	GT104	pairwise.wilcox.test	Bonferroni
t4	t0	4.47138e-05	GT104	pairwise.wilcox.test	Bonferroni
t4	t1	1	GT104	pairwise.wilcox.test	Bonferroni
t4	t10	0.54776	GT104	pairwise.wilcox.test	Bonferroni
t4	t2	1	GT104	pairwise.wilcox.test	Bonferroni
t4	t3	1	GT104	pairwise.wilcox.test	Bonferroni
t5	t0	1	GT104	pairwise.wilcox.test	Bonferroni
t5	t1	1	GT104	pairwise.wilcox.test	Bonferroni
t5	t10	1	GT104	pairwise.wilcox.test	Bonferroni
t5	t2	1	GT104	pairwise.wilcox.test	Bonferroni
t5	t3	1	GT104	pairwise.wilcox.test	Bonferroni
t5	t4	1	GT104	pairwise.wilcox.test	Bonferroni
t6	t0	0.00329143	GT104	pairwise.wilcox.test	Bonferroni
t6	t1	1	GT104	pairwise.wilcox.test	Bonferroni
t6	t10	1	GT104	pairwise.wilcox.test	Bonferroni
t6	t2	1	GT104	pairwise.wilcox.test	Bonferroni
t6	t3	1	GT104	pairwise.wilcox.test	Bonferroni
t6	t4	1	GT104	pairwise.wilcox.test	Bonferroni
t6	t5	1	GT104	pairwise.wilcox.test	Bonferroni
t7	t0	0.000786697	GT104	pairwise.wilcox.test	Bonferroni
t7	t1	1	GT104	pairwise.wilcox.test	Bonferroni
t7	t10	1	GT104	pairwise.wilcox.test	Bonferroni
t7	t2	1	GT104	pairwise.wilcox.test	Bonferroni
t7	t3	1	GT104	pairwise.wilcox.test	Bonferroni
t7	t4	1	GT104	pairwise.wilcox.test	Bonferroni
t7	t5	1	GT104	pairwise.wilcox.test	Bonferroni
t7	t6	1	GT104	pairwise.wilcox.test	Bonferroni
t8	t0	0.0124452	GT104	pairwise.wilcox.test	Bonferroni
t8	t1	1	GT104	pairwise.wilcox.test	Bonferroni
t8	t10	1	GT104	pairwise.wilcox.test	Bonferroni
t8	t2	1	GT104	pairwise.wilcox.test	Bonferroni
t8	t3	1	GT104	pairwise.wilcox.test	Bonferroni
t8	t4	1	GT104	pairwise.wilcox.test	Bonferroni
t8	t5	1	GT104	pairwise.wilcox.test	Bonferroni
t8	t6	1	GT104	pairwise.wilcox.test	Bonferroni
t8	t7	1	GT104	pairwise.wilcox.test	Bonferroni
t9	t0	0.178808	GT104	pairwise.wilcox.test	Bonferroni
t9	t1	1	GT104	pairwise.wilcox.test	Bonferroni
t9	t10	1	GT104	pairwise.wilcox.test	Bonferroni
t9	t2	1	GT104	pairwise.wilcox.test	Bonferroni
t9	t3	0.627453	GT104	pairwise.wilcox.test	Bonferroni
t9	t4	0.712178	GT104	pairwise.wilcox.test	Bonferroni
t9	t5	1	GT104	pairwise.wilcox.test	Bonferroni
t9	t6	1	GT104	pairwise.wilcox.test	Bonferroni
t9	t7	1	GT104	pairwise.wilcox.test	Bonferroni
t9	t8	1	GT104	pairwise.wilcox.test	Bonferroni
t1	t0	0.00311457	GT107	pairwise.wilcox.test	Bonferroni
t10	t0	6.63986e-07	GT107	pairwise.wilcox.test	Bonferroni
t10	t1	1	GT107	pairwise.wilcox.test	Bonferroni
t2	t0	2.96325e-06	GT107	pairwise.wilcox.test	Bonferroni
t2	t1	1	GT107	pairwise.wilcox.test	Bonferroni
t2	t10	1	GT107	pairwise.wilcox.test	Bonferroni
t3	t0	0.000547617	GT107	pairwise.wilcox.test	Bonferroni
t3	t1	1	GT107	pairwise.wilcox.test	Bonferroni
t3	t10	1	GT107	pairwise.wilcox.test	Bonferroni
t3	t2	1	GT107	pairwise.wilcox.test	Bonferroni
t4	t0	3.96818e-07	GT107	pairwise.wilcox.test	Bonferroni
t4	t1	1	GT107	pairwise.wilcox.test	Bonferroni
t4	t10	1	GT107	pairwise.wilcox.test	Bonferroni
t4	t2	1	GT107	pairwise.wilcox.test	Bonferroni
t4	t3	1	GT107	pairwise.wilcox.test	Bonferroni
t5	t0	0.150427	GT107	pairwise.wilcox.test	Bonferroni
t5	t1	1	GT107	pairwise.wilcox.test	Bonferroni
t5	t10	1	GT107	pairwise.wilcox.test	Bonferroni
t5	t2	1	GT107	pairwise.wilcox.test	Bonferroni
t5	t3	1	GT107	pairwise.wilcox.test	Bonferroni
t5	t4	1	GT107	pairwise.wilcox.test	Bonferroni
t6	t0	2.53403e-06	GT107	pairwise.wilcox.test	Bonferroni
t6	t1	1	GT107	pairwise.wilcox.test	Bonferroni
t6	t10	1	GT107	pairwise.wilcox.test	Bonferroni
t6	t2	1	GT107	pairwise.wilcox.test	Bonferroni
t6	t3	1	GT107	pairwise.wilcox.test	Bonferroni
t6	t4	1	GT107	pairwise.wilcox.test	Bonferroni
t6	t5	1	GT107	pairwise.wilcox.test	Bonferroni
t7	t0	0.00102393	GT107	pairwise.wilcox.test	Bonferroni
t7	t1	1	GT107	pairwise.wilcox.test	Bonferroni
t7	t10	1	GT107	pairwise.wilcox.test	Bonferroni
t7	t2	1	GT107	pairwise.wilcox.test	Bonferroni
t7	t3	1	GT107	pairwise.wilcox.test	Bonferroni
t7	t4	1	GT107	pairwise.wilcox.test	Bonferroni
t7	t5	1	GT107	pairwise.wilcox.test	Bonferroni
t7	t6	1	GT107	pairwise.wilcox.test	Bonferroni
t8	t0	1.15817e-06	GT107	pairwise.wilcox.test	Bonferroni
t8	t1	1	GT107	pairwise.wilcox.test	Bonferroni
t8	t10	1	GT107	pairwise.wilcox.test	Bonferroni
t8	t2	1	GT107	pairwise.wilcox.test	Bonferroni
t8	t3	1	GT107	pairwise.wilcox.test	Bonferroni
t8	t4	1	GT107	pairwise.wilcox.test	Bonferroni
t8	t5	1	GT107	pairwise.wilcox.test	Bonferroni
t8	t6	1	GT107	pairwise.wilcox.test	Bonferroni
t8	t7	1	GT107	pairwise.wilcox.test	Bonferroni
t9	t0	0.000191096	GT107	pairwise.wilcox.test	Bonferroni
t9	t1	1	GT107	pairwise.wilcox.test	Bonferroni
t9	t10	1	GT107	pairwise.wilcox.test	Bonferroni
t9	t2	1	GT107	pairwise.wilcox.test	Bonferroni
t9	t3	1	GT107	pairwise.wilcox.test	Bonferroni
t9	t4	1	GT107	pairwise.wilcox.test	Bonferroni
t9	t5	1	GT107	pairwise.wilcox.test	Bonferroni
t9	t6	1	GT107	pairwise.wilcox.test	Bonferroni
t9	t7	1	GT107	pairwise.wilcox.test	Bonferroni
t9	t8	1	GT107	pairwise.wilcox.test	Bonferroni
t1	t0	1	GT11	pairwise.wilcox.test	Bonferroni
t10	t0	1	GT11	pairwise.wilcox.test	Bonferroni
t10	t1	1	GT11	pairwise.wilcox.test	Bonferroni
t2	t0	0.894805	GT11	pairwise.wilcox.test	Bonferroni
t2	t1	0.17982	GT11	pairwise.wilcox.test	Bonferroni
t2	t10	0.000880198	GT11	pairwise.wilcox.test	Bonferroni
t3	t0	0.882952	GT11	pairwise.wilcox.test	Bonferroni
t3	t1	0.112111	GT11	pairwise.wilcox.test	Bonferroni
t3	t10	0.00117955	GT11	pairwise.wilcox.test	Bonferroni
t3	t2	1	GT11	pairwise.wilcox.test	Bonferroni
t4	t0	1	GT11	pairwise.wilcox.test	Bonferroni
t4	t1	0.656576	GT11	pairwise.wilcox.test	Bonferroni
t4	t10	0.00392455	GT11	pairwise.wilcox.test	Bonferroni
t4	t2	1	GT11	pairwise.wilcox.test	Bonferroni
t4	t3	1	GT11	pairwise.wilcox.test	Bonferroni
t5	t0	1	GT11	pairwise.wilcox.test	Bonferroni
t5	t1	1	GT11	pairwise.wilcox.test	Bonferroni
t5	t10	0.0778328	GT11	pairwise.wilcox.test	Bonferroni
t5	t2	1	GT11	pairwise.wilcox.test	Bonferroni
t5	t3	1	GT11	pairwise.wilcox.test	Bonferroni
t5	t4	1	GT11	pairwise.wilcox.test	Bonferroni
t6	t0	1	GT11	pairwise.wilcox.test	Bonferroni
t6	t1	1	GT11	pairwise.wilcox.test	Bonferroni
t6	t10	0.0907661	GT11	pairwise.wilcox.test	Bonferroni
t6	t2	1	GT11	pairwise.wilcox.test	Bonferroni
t6	t3	1	GT11	pairwise.wilcox.test	Bonferroni
t6	t4	1	GT11	pairwise.wilcox.test	Bonferroni
t6	t5	1	GT11	pairwise.wilcox.test	Bonferroni
t7	t0	1	GT11	pairwise.wilcox.test	Bonferroni
t7	t1	0.668689	GT11	pairwise.wilcox.test	Bonferroni
t7	t10	0.0175019	GT11	pairwise.wilcox.test	Bonferroni
t7	t2	1	GT11	pairwise.wilcox.test	Bonferroni
t7	t3	1	GT11	pairwise.wilcox.test	Bonferroni
t7	t4	1	GT11	pairwise.wilcox.test	Bonferroni
t7	t5	1	GT11	pairwise.wilcox.test	Bonferroni
t7	t6	1	GT11	pairwise.wilcox.test	Bonferroni
t8	t0	1	GT11	pairwise.wilcox.test	Bonferroni
t8	t1	1	GT11	pairwise.wilcox.test	Bonferroni
t8	t10	1	GT11	pairwise.wilcox.test	Bonferroni
t8	t2	0.0895709	GT11	pairwise.wilcox.test	Bonferroni
t8	t3	0.0669545	GT11	pairwise.wilcox.test	Bonferroni
t8	t4	0.566202	GT11	pairwise.wilcox.test	Bonferroni
t8	t5	0.458137	GT11	pairwise.wilcox.test	Bonferroni
t8	t6	1	GT11	pairwise.wilcox.test	Bonferroni
t8	t7	0.393157	GT11	pairwise.wilcox.test	Bonferroni
t9	t0	1	GT11	pairwise.wilcox.test	Bonferroni
t9	t1	1	GT11	pairwise.wilcox.test	Bonferroni
t9	t10	1	GT11	pairwise.wilcox.test	Bonferroni
t9	t2	1	GT11	pairwise.wilcox.test	Bonferroni
t9	t3	0.612516	GT11	pairwise.wilcox.test	Bonferroni
t9	t4	1	GT11	pairwise.wilcox.test	Bonferroni
t9	t5	1	GT11	pairwise.wilcox.test	Bonferroni
t9	t6	1	GT11	pairwise.wilcox.test	Bonferroni
t9	t7	1	GT11	pairwise.wilcox.test	Bonferroni
t9	t8	1	GT11	pairwise.wilcox.test	Bonferroni
t1	t0	1	GT12	pairwise.wilcox.test	Bonferroni
t10	t0	1	GT12	pairwise.wilcox.test	Bonferroni
t10	t1	1	GT12	pairwise.wilcox.test	Bonferroni
t2	t0	2.72086e-05	GT12	pairwise.wilcox.test	Bonferroni
t2	t1	0.34851	GT12	pairwise.wilcox.test	Bonferroni
t2	t10	0.00606146	GT12	pairwise.wilcox.test	Bonferroni
t3	t0	7.61844e-05	GT12	pairwise.wilcox.test	Bonferroni
t3	t1	0.0849458	GT12	pairwise.wilcox.test	Bonferroni
t3	t10	0.00404388	GT12	pairwise.wilcox.test	Bonferroni
t3	t2	1	GT12	pairwise.wilcox.test	Bonferroni
t4	t0	0.0980702	GT12	pairwise.wilcox.test	Bonferroni
t4	t1	1	GT12	pairwise.wilcox.test	Bonferroni
t4	t10	1	GT12	pairwise.wilcox.test	Bonferroni
t4	t2	1	GT12	pairwise.wilcox.test	Bonferroni
t4	t3	0.414951	GT12	pairwise.wilcox.test	Bonferroni
t5	t0	1	GT12	pairwise.wilcox.test	Bonferroni
t5	t1	1	GT12	pairwise.wilcox.test	Bonferroni
t5	t10	1	GT12	pairwise.wilcox.test	Bonferroni
t5	t2	1	GT12	pairwise.wilcox.test	Bonferroni
t5	t3	1	GT12	pairwise.wilcox.test	Bonferroni
t5	t4	1	GT12	pairwise.wilcox.test	Bonferroni
t6	t0	1	GT12	pairwise.wilcox.test	Bonferroni
t6	t1	1	GT12	pairwise.wilcox.test	Bonferroni
t6	t10	1	GT12	pairwise.wilcox.test	Bonferroni
t6	t2	0.239266	GT12	pairwise.wilcox.test	Bonferroni
t6	t3	0.0391698	GT12	pairwise.wilcox.test	Bonferroni
t6	t4	1	GT12	pairwise.wilcox.test	Bonferroni
t6	t5	1	GT12	pairwise.wilcox.test	Bonferroni
t7	t0	1	GT12	pairwise.wilcox.test	Bonferroni
t7	t1	1	GT12	pairwise.wilcox.test	Bonferroni
t7	t10	1	GT12	pairwise.wilcox.test	Bonferroni
t7	t2	0.00840017	GT12	pairwise.wilcox.test	Bonferroni
t7	t3	0.00268777	GT12	pairwise.wilcox.test	Bonferroni
t7	t4	1	GT12	pairwise.wilcox.test	Bonferroni
t7	t5	1	GT12	pairwise.wilcox.test	Bonferroni
t7	t6	1	GT12	pairwise.wilcox.test	Bonferroni
t8	t0	1	GT12	pairwise.wilcox.test	Bonferroni
t8	t1	1	GT12	pairwise.wilcox.test	Bonferroni
t8	t10	1	GT12	pairwise.wilcox.test	Bonferroni
t8	t2	0.0119498	GT12	pairwise.wilcox.test	Bonferroni
t8	t3	0.005376	GT12	pairwise.wilcox.test	Bonferroni
t8	t4	1	GT12	pairwise.wilcox.test	Bonferroni
t8	t5	1	GT12	pairwise.wilcox.test	Bonferroni
t8	t6	1	GT12	pairwise.wilcox.test	Bonferroni
t8	t7	1	GT12	pairwise.wilcox.test	Bonferroni
t9	t0	1	GT12	pairwise.wilcox.test	Bonferroni
t9	t1	1	GT12	pairwise.wilcox.test	Bonferroni
t9	t10	1	GT12	pairwise.wilcox.test	Bonferroni
t9	t2	0.0348526	GT12	pairwise.wilcox.test	Bonferroni
t9	t3	0.0128936	GT12	pairwise.wilcox.test	Bonferroni
t9	t4	1	GT12	pairwise.wilcox.test	Bonferroni
t9	t5	1	GT12	pairwise.wilcox.test	Bonferroni
t9	t6	1	GT12	pairwise.wilcox.test	Bonferroni
t9	t7	1	GT12	pairwise.wilcox.test	Bonferroni
t9	t8	1	GT12	pairwise.wilcox.test	Bonferroni
t1	t0	1	GT14	pairwise.wilcox.test	Bonferroni
t10	t0	3.4984e-08	GT14	pairwise.wilcox.test	Bonferroni
t10	t1	0.000116374	GT14	pairwise.wilcox.test	Bonferroni
t2	t0	1	GT14	pairwise.wilcox.test	Bonferroni
t2	t1	1	GT14	pairwise.wilcox.test	Bonferroni
t2	t10	0.000438461	GT14	pairwise.wilcox.test	Bonferroni
t3	t0	1	GT14	pairwise.wilcox.test	Bonferroni
t3	t1	1	GT14	pairwise.wilcox.test	Bonferroni
t3	t10	0.0204421	GT14	pairwise.wilcox.test	Bonferroni
t3	t2	1	GT14	pairwise.wilcox.test	Bonferroni
t4	t0	1	GT14	pairwise.wilcox.test	Bonferroni
t4	t1	1	GT14	pairwise.wilcox.test	Bonferroni
t4	t10	1.8445e-10	GT14	pairwise.wilcox.test	Bonferroni
t4	t2	0.316964	GT14	pairwise.wilcox.test	Bonferroni
t4	t3	0.180229	GT14	pairwise.wilcox.test	Bonferroni
t5	t0	0.000242513	GT14	pairwise.wilcox.test	Bonferroni
t5	t1	0.0106795	GT14	pairwise.wilcox.test	Bonferroni
t5	t10	1	GT14	pairwise.wilcox.test	Bonferroni
t5	t2	0.0122389	GT14	pairwise.wilcox.test	Bonferroni
t5	t3	0.0510112	GT14	pairwise.wilcox.test	Bonferroni
t5	t4	1.04997e-05	GT14	pairwise.wilcox.test	Bonferroni
t6	t0	1	GT14	pairwise.wilcox.test	Bonferroni
t6	t1	1	GT14	pairwise.wilcox.test	Bonferroni
t6	t10	0.000101691	GT14	pairwise.wilcox.test	Bonferroni
t6	t2	1	GT14	pairwise.wilcox.test	Bonferroni
t6	t3	1	GT14	pairwise.wilcox.test	Bonferroni
t6	t4	0.286835	GT14	pairwise.wilcox.test	Bonferroni
t6	t5	0.00312502	GT14	pairwise.wilcox.test	Bonferroni
t7	t0	0.177544	GT14	pairwise.wilcox.test	Bonferroni
t7	t1	1	GT14	pairwise.wilcox.test	Bonferroni
t7	t10	0.47505	GT14	pairwise.wilcox.test	Bonferroni
t7	t2	1	GT14	pairwise.wilcox.test	Bonferroni
t7	t3	1	GT14	pairwise.wilcox.test	Bonferroni
t7	t4	0.0120891	GT14	pairwise.wilcox.test	Bonferroni
t7	t5	0.0822321	GT14	pairwise.wilcox.test	Bonferroni
t7	t6	1	GT14	pairwise.wilcox.test	Bonferroni
t8	t0	1	GT14	pairwise.wilcox.test	Bonferroni
t8	t1	1	GT14	pairwise.wilcox.test	Bonferroni
t8	t10	1.21077e-06	GT14	pairwise.wilcox.test	Bonferroni
t8	t2	1	GT14	pairwise.wilcox.test	Bonferroni
t8	t3	1	GT14	pairwise.wilcox.test	Bonferroni
t8	t4	1	GT14	pairwise.wilcox.test	Bonferroni
t8	t5	0.000777508	GT14	pairwise.wilcox.test	Bonferroni
t8	t6	1	GT14	pairwise.wilcox.test	Bonferroni
t8	t7	0.499884	GT14	pairwise.wilcox.test	Bonferroni
t9	t0	0.0150785	GT14	pairwise.wilcox.test	Bonferroni
t9	t1	0.177008	GT14	pairwise.wilcox.test	Bonferroni
t9	t10	1	GT14	pairwise.wilcox.test	Bonferroni
t9	t2	1	GT14	pairwise.wilcox.test	Bonferroni
t9	t3	1	GT14	pairwise.wilcox.test	Bonferroni
t9	t4	0.00123906	GT14	pairwise.wilcox.test	Bonferroni
t9	t5	0.941885	GT14	pairwise.wilcox.test	Bonferroni
t9	t6	0.993964	GT14	pairwise.wilcox.test	Bonferroni
t9	t7	1	GT14	pairwise.wilcox.test	Bonferroni
t9	t8	0.0520026	GT14	pairwise.wilcox.test	Bonferroni
t1	t0	1	GT15	pairwise.wilcox.test	Bonferroni
t10	t0	1	GT15	pairwise.wilcox.test	Bonferroni
t10	t1	1	GT15	pairwise.wilcox.test	Bonferroni
t2	t0	1	GT15	pairwise.wilcox.test	Bonferroni
t2	t1	1	GT15	pairwise.wilcox.test	Bonferroni
t2	t10	1	GT15	pairwise.wilcox.test	Bonferroni
t3	t0	1	GT15	pairwise.wilcox.test	Bonferroni
t3	t1	1	GT15	pairwise.wilcox.test	Bonferroni
t3	t10	1	GT15	pairwise.wilcox.test	Bonferroni
t3	t2	1	GT15	pairwise.wilcox.test	Bonferroni
t4	t0	1	GT15	pairwise.wilcox.test	Bonferroni
t4	t1	1	GT15	pairwise.wilcox.test	Bonferroni
t4	t10	1	GT15	pairwise.wilcox.test	Bonferroni
t4	t2	1	GT15	pairwise.wilcox.test	Bonferroni
t4	t3	1	GT15	pairwise.wilcox.test	Bonferroni
t5	t0	1	GT15	pairwise.wilcox.test	Bonferroni
t5	t1	1	GT15	pairwise.wilcox.test	Bonferroni
t5	t10	1	GT15	pairwise.wilcox.test	Bonferroni
t5	t2	1	GT15	pairwise.wilcox.test	Bonferroni
t5	t3	1	GT15	pairwise.wilcox.test	Bonferroni
t5	t4	1	GT15	pairwise.wilcox.test	Bonferroni
t6	t0	1	GT15	pairwise.wilcox.test	Bonferroni
t6	t1	1	GT15	pairwise.wilcox.test	Bonferroni
t6	t10	1	GT15	pairwise.wilcox.test	Bonferroni
t6	t2	1	GT15	pairwise.wilcox.test	Bonferroni
t6	t3	1	GT15	pairwise.wilcox.test	Bonferroni
t6	t4	1	GT15	pairwise.wilcox.test	Bonferroni
t6	t5	1	GT15	pairwise.wilcox.test	Bonferroni
t7	t0	1	GT15	pairwise.wilcox.test	Bonferroni
t7	t1	1	GT15	pairwise.wilcox.test	Bonferroni
t7	t10	1	GT15	pairwise.wilcox.test	Bonferroni
t7	t2	1	GT15	pairwise.wilcox.test	Bonferroni
t7	t3	1	GT15	pairwise.wilcox.test	Bonferroni
t7	t4	1	GT15	pairwise.wilcox.test	Bonferroni
t7	t5	1	GT15	pairwise.wilcox.test	Bonferroni
t7	t6	1	GT15	pairwise.wilcox.test	Bonferroni
t8	t0	1	GT15	pairwise.wilcox.test	Bonferroni
t8	t1	1	GT15	pairwise.wilcox.test	Bonferroni
t8	t10	1	GT15	pairwise.wilcox.test	Bonferroni
t8	t2	1	GT15	pairwise.wilcox.test	Bonferroni
t8	t3	1	GT15	pairwise.wilcox.test	Bonferroni
t8	t4	1	GT15	pairwise.wilcox.test	Bonferroni
t8	t5	1	GT15	pairwise.wilcox.test	Bonferroni
t8	t6	1	GT15	pairwise.wilcox.test	Bonferroni
t8	t7	1	GT15	pairwise.wilcox.test	Bonferroni
t9	t0	1	GT15	pairwise.wilcox.test	Bonferroni
t9	t1	1	GT15	pairwise.wilcox.test	Bonferroni
t9	t10	1	GT15	pairwise.wilcox.test	Bonferroni
t9	t2	1	GT15	pairwise.wilcox.test	Bonferroni
t9	t3	1	GT15	pairwise.wilcox.test	Bonferroni
t9	t4	1	GT15	pairwise.wilcox.test	Bonferroni
t9	t5	1	GT15	pairwise.wilcox.test	Bonferroni
t9	t6	1	GT15	pairwise.wilcox.test	Bonferroni
t9	t7	1	GT15	pairwise.wilcox.test	Bonferroni
t9	t8	1	GT15	pairwise.wilcox.test	Bonferroni
t1	t0	1	GT17	pairwise.wilcox.test	Bonferroni
t10	t0	1	GT17	pairwise.wilcox.test	Bonferroni
t10	t1	0.47505	GT17	pairwise.wilcox.test	Bonferroni
t2	t0	1	GT17	pairwise.wilcox.test	Bonferroni
t2	t1	0.136018	GT17	pairwise.wilcox.test	Bonferroni
t2	t10	1	GT17	pairwise.wilcox.test	Bonferroni
t3	t0	1	GT17	pairwise.wilcox.test	Bonferroni
t3	t1	0.241065	GT17	pairwise.wilcox.test	Bonferroni
t3	t10	1	GT17	pairwise.wilcox.test	Bonferroni
t3	t2	1	GT17	pairwise.wilcox.test	Bonferroni
t4	t0	1	GT17	pairwise.wilcox.test	Bonferroni
t4	t1	0.131642	GT17	pairwise.wilcox.test	Bonferroni
t4	t10	1	GT17	pairwise.wilcox.test	Bonferroni
t4	t2	1	GT17	pairwise.wilcox.test	Bonferroni
t4	t3	1	GT17	pairwise.wilcox.test	Bonferroni
t5	t0	1	GT17	pairwise.wilcox.test	Bonferroni
t5	t1	1	GT17	pairwise.wilcox.test	Bonferroni
t5	t10	1	GT17	pairwise.wilcox.test	Bonferroni
t5	t2	1	GT17	pairwise.wilcox.test	Bonferroni
t5	t3	1	GT17	pairwise.wilcox.test	Bonferroni
t5	t4	1	GT17	pairwise.wilcox.test	Bonferroni
t6	t0	1	GT17	pairwise.wilcox.test	Bonferroni
t6	t1	1	GT17	pairwise.wilcox.test	Bonferroni
t6	t10	1	GT17	pairwise.wilcox.test	Bonferroni
t6	t2	1	GT17	pairwise.wilcox.test	Bonferroni
t6	t3	1	GT17	pairwise.wilcox.test	Bonferroni
t6	t4	1	GT17	pairwise.wilcox.test	Bonferroni
t6	t5	1	GT17	pairwise.wilcox.test	Bonferroni
t7	t0	1	GT17	pairwise.wilcox.test	Bonferroni
t7	t1	0.118639	GT17	pairwise.wilcox.test	Bonferroni
t7	t10	1	GT17	pairwise.wilcox.test	Bonferroni
t7	t2	1	GT17	pairwise.wilcox.test	Bonferroni
t7	t3	1	GT17	pairwise.wilcox.test	Bonferroni
t7	t4	1	GT17	pairwise.wilcox.test	Bonferroni
t7	t5	1	GT17	pairwise.wilcox.test	Bonferroni
t7	t6	1	GT17	pairwise.wilcox.test	Bonferroni
t8	t0	1	GT17	pairwise.wilcox.test	Bonferroni
t8	t1	0.108009	GT17	pairwise.wilcox.test	Bonferroni
t8	t10	1	GT17	pairwise.wilcox.test	Bonferroni
t8	t2	1	GT17	pairwise.wilcox.test	Bonferroni
t8	t3	1	GT17	pairwise.wilcox.test	Bonferroni
t8	t4	1	GT17	pairwise.wilcox.test	Bonferroni
t8	t5	1	GT17	pairwise.wilcox.test	Bonferroni
t8	t6	1	GT17	pairwise.wilcox.test	Bonferroni
t8	t7	1	GT17	pairwise.wilcox.test	Bonferroni
t9	t0	1	GT17	pairwise.wilcox.test	Bonferroni
t9	t1	0.0702976	GT17	pairwise.wilcox.test	Bonferroni
t9	t10	1	GT17	pairwise.wilcox.test	Bonferroni
t9	t2	1	GT17	pairwise.wilcox.test	Bonferroni
t9	t3	1	GT17	pairwise.wilcox.test	Bonferroni
t9	t4	1	GT17	pairwise.wilcox.test	Bonferroni
t9	t5	1	GT17	pairwise.wilcox.test	Bonferroni
t9	t6	1	GT17	pairwise.wilcox.test	Bonferroni
t9	t7	1	GT17	pairwise.wilcox.test	Bonferroni
t9	t8	1	GT17	pairwise.wilcox.test	Bonferroni
t1	t0	1	GT19	pairwise.wilcox.test	Bonferroni
t10	t0	2.06521e-18	GT19	pairwise.wilcox.test	Bonferroni
t10	t1	1.18242e-11	GT19	pairwise.wilcox.test	Bonferroni
t2	t0	6.10007e-14	GT19	pairwise.wilcox.test	Bonferroni
t2	t1	1.69193e-06	GT19	pairwise.wilcox.test	Bonferroni
t2	t10	0.0420722	GT19	pairwise.wilcox.test	Bonferroni
t3	t0	5.68323e-09	GT19	pairwise.wilcox.test	Bonferroni
t3	t1	3.218e-06	GT19	pairwise.wilcox.test	Bonferroni
t3	t10	1	GT19	pairwise.wilcox.test	Bonferroni
t3	t2	1	GT19	pairwise.wilcox.test	Bonferroni
t4	t0	6.90092e-06	GT19	pairwise.wilcox.test	Bonferroni
t4	t1	0.0924627	GT19	pairwise.wilcox.test	Bonferroni
t4	t10	9.96943e-11	GT19	pairwise.wilcox.test	Bonferroni
t4	t2	0.00636042	GT19	pairwise.wilcox.test	Bonferroni
t4	t3	0.00124898	GT19	pairwise.wilcox.test	Bonferroni
t5	t0	1.36697e-10	GT19	pairwise.wilcox.test	Bonferroni
t5	t1	2.52695e-11	GT19	pairwise.wilcox.test	Bonferroni
t5	t10	0.132952	GT19	pairwise.wilcox.test	Bonferroni
t5	t2	0.000354595	GT19	pairwise.wilcox.test	Bonferroni
t5	t3	0.0681055	GT19	pairwise.wilcox.test	Bonferroni
t5	t4	4.2045e-08	GT19	pairwise.wilcox.test	Bonferroni
t6	t0	2.18926e-08	GT19	pairwise.wilcox.test	Bonferroni
t6	t1	0.000168369	GT19	pairwise.wilcox.test	Bonferroni
t6	t10	1.98348e-05	GT19	pairwise.wilcox.test	Bonferroni
t6	t2	1	GT19	pairwise.wilcox.test	Bonferroni
t6	t3	0.266285	GT19	pairwise.wilcox.test	Bonferroni
t6	t4	1	GT19	pairwise.wilcox.test	Bonferroni
t6	t5	1.1976e-06	GT19	pairwise.wilcox.test	Bonferroni
t7	t0	4.4625e-05	GT19	pairwise.wilcox.test	Bonferroni
t7	t1	0.0127387	GT19	pairwise.wilcox.test	Bonferroni
t7	t10	0.000983344	GT19	pairwise.wilcox.test	Bonferroni
t7	t2	1	GT19	pairwise.wilcox.test	Bonferroni
t7	t3	0.62304	GT19	pairwise.wilcox.test	Bonferroni
t7	t4	1	GT19	pairwise.wilcox.test	Bonferroni
t7	t5	1.41799e-05	GT19	pairwise.wilcox.test	Bonferroni
t7	t6	1	GT19	pairwise.wilcox.test	Bonferroni
t8	t0	0.00392976	GT19	pairwise.wilcox.test	Bonferroni
t8	t1	0.945475	GT19	pairwise.wilcox.test	Bonferroni
t8	t10	1.06543e-10	GT19	pairwise.wilcox.test	Bonferroni
t8	t2	0.000868878	GT19	pairwise.wilcox.test	Bonferroni
t8	t3	0.000680188	GT19	pairwise.wilcox.test	Bonferroni
t8	t4	1	GT19	pairwise.wilcox.test	Bonferroni
t8	t5	3.5987e-08	GT19	pairwise.wilcox.test	Bonferroni
t8	t6	0.117646	GT19	pairwise.wilcox.test	Bonferroni
t8	t7	1	GT19	pairwise.wilcox.test	Bonferroni
t9	t0	8.29504e-09	GT19	pairwise.wilcox.test	Bonferroni
t9	t1	3.48672e-06	GT19	pairwise.wilcox.test	Bonferroni
t9	t10	0.846562	GT19	pairwise.wilcox.test	Bonferroni
t9	t2	1	GT19	pairwise.wilcox.test	Bonferroni
t9	t3	1	GT19	pairwise.wilcox.test	Bonferroni
t9	t4	0.0204008	GT19	pairwise.wilcox.test	Bonferroni
t9	t5	0.00131168	GT19	pairwise.wilcox.test	Bonferroni
t9	t6	1	GT19	pairwise.wilcox.test	Bonferroni
t9	t7	1	GT19	pairwise.wilcox.test	Bonferroni
t9	t8	0.00329942	GT19	pairwise.wilcox.test	Bonferroni
t1	t0	1	GT2	pairwise.wilcox.test	Bonferroni
t10	t0	1	GT2	pairwise.wilcox.test	Bonferroni
t10	t1	1	GT2	pairwise.wilcox.test	Bonferroni
t2	t0	8.64023e-08	GT2	pairwise.wilcox.test	Bonferroni
t2	t1	0.00331959	GT2	pairwise.wilcox.test	Bonferroni
t2	t10	0.000388675	GT2	pairwise.wilcox.test	Bonferroni
t3	t0	1.97651e-06	GT2	pairwise.wilcox.test	Bonferroni
t3	t1	0.000233658	GT2	pairwise.wilcox.test	Bonferroni
t3	t10	9.79531e-05	GT2	pairwise.wilcox.test	Bonferroni
t3	t2	1	GT2	pairwise.wilcox.test	Bonferroni
t4	t0	6.90092e-06	GT2	pairwise.wilcox.test	Bonferroni
t4	t1	0.0338855	GT2	pairwise.wilcox.test	Bonferroni
t4	t10	0.0086985	GT2	pairwise.wilcox.test	Bonferroni
t4	t2	1	GT2	pairwise.wilcox.test	Bonferroni
t4	t3	1	GT2	pairwise.wilcox.test	Bonferroni
t5	t0	0.0137755	GT2	pairwise.wilcox.test	Bonferroni
t5	t1	0.437379	GT2	pairwise.wilcox.test	Bonferroni
t5	t10	0.254766	GT2	pairwise.wilcox.test	Bonferroni
t5	t2	1	GT2	pairwise.wilcox.test	Bonferroni
t5	t3	1	GT2	pairwise.wilcox.test	Bonferroni
t5	t4	1	GT2	pairwise.wilcox.test	Bonferroni
t6	t0	0.44287	GT2	pairwise.wilcox.test	Bonferroni
t6	t1	1	GT2	pairwise.wilcox.test	Bonferroni
t6	t10	1	GT2	pairwise.wilcox.test	Bonferroni
t6	t2	0.142037	GT2	pairwise.wilcox.test	Bonferroni
t6	t3	0.037457	GT2	pairwise.wilcox.test	Bonferroni
t6	t4	1	GT2	pairwise.wilcox.test	Bonferroni
t6	t5	1	GT2	pairwise.wilcox.test	Bonferroni
t7	t0	0.0821293	GT2	pairwise.wilcox.test	Bonferroni
t7	t1	1	GT2	pairwise.wilcox.test	Bonferroni
t7	t10	1	GT2	pairwise.wilcox.test	Bonferroni
t7	t2	1	GT2	pairwise.wilcox.test	Bonferroni
t7	t3	1	GT2	pairwise.wilcox.test	Bonferroni
t7	t4	1	GT2	pairwise.wilcox.test	Bonferroni
t7	t5	1	GT2	pairwise.wilcox.test	Bonferroni
t7	t6	1	GT2	pairwise.wilcox.test	Bonferroni
t8	t0	1	GT2	pairwise.wilcox.test	Bonferroni
t8	t1	1	GT2	pairwise.wilcox.test	Bonferroni
t8	t10	1	GT2	pairwise.wilcox.test	Bonferroni
t8	t2	1.64927e-05	GT2	pairwise.wilcox.test	Bonferroni
t8	t3	7.06029e-06	GT2	pairwise.wilcox.test	Bonferroni
t8	t4	0.000475435	GT2	pairwise.wilcox.test	Bonferroni
t8	t5	0.0417728	GT2	pairwise.wilcox.test	Bonferroni
t8	t6	1	GT2	pairwise.wilcox.test	Bonferroni
t8	t7	0.562391	GT2	pairwise.wilcox.test	Bonferroni
t9	t0	1	GT2	pairwise.wilcox.test	Bonferroni
t9	t1	1	GT2	pairwise.wilcox.test	Bonferroni
t9	t10	1	GT2	pairwise.wilcox.test	Bonferroni
t9	t2	0.412494	GT2	pairwise.wilcox.test	Bonferroni
t9	t3	0.0487049	GT2	pairwise.wilcox.test	Bonferroni
t9	t4	1	GT2	pairwise.wilcox.test	Bonferroni
t9	t5	1	GT2	pairwise.wilcox.test	Bonferroni
t9	t6	1	GT2	pairwise.wilcox.test	Bonferroni
t9	t7	1	GT2	pairwise.wilcox.test	Bonferroni
t9	t8	1	GT2	pairwise.wilcox.test	Bonferroni
t1	t0	5.04214e-14	GT20	pairwise.wilcox.test	Bonferroni
t10	t0	1	GT20	pairwise.wilcox.test	Bonferroni
t10	t1	3.40467e-08	GT20	pairwise.wilcox.test	Bonferroni
t2	t0	4.2866e-27	GT20	pairwise.wilcox.test	Bonferroni
t2	t1	1	GT20	pairwise.wilcox.test	Bonferroni
t2	t10	1.69162e-15	GT20	pairwise.wilcox.test	Bonferroni
t3	t0	1.04934e-14	GT20	pairwise.wilcox.test	Bonferroni
t3	t1	1	GT20	pairwise.wilcox.test	Bonferroni
t3	t10	3.67732e-09	GT20	pairwise.wilcox.test	Bonferroni
t3	t2	1	GT20	pairwise.wilcox.test	Bonferroni
t4	t0	5.74446e-31	GT20	pairwise.wilcox.test	Bonferroni
t4	t1	0.00631203	GT20	pairwise.wilcox.test	Bonferroni
t4	t10	1.18093e-18	GT20	pairwise.wilcox.test	Bonferroni
t4	t2	0.163168	GT20	pairwise.wilcox.test	Bonferroni
t4	t3	1	GT20	pairwise.wilcox.test	Bonferroni
t5	t0	2.97523e-09	GT20	pairwise.wilcox.test	Bonferroni
t5	t1	0.00458461	GT20	pairwise.wilcox.test	Bonferroni
t5	t10	2.21681e-07	GT20	pairwise.wilcox.test	Bonferroni
t5	t2	0.0447605	GT20	pairwise.wilcox.test	Bonferroni
t5	t3	0.218452	GT20	pairwise.wilcox.test	Bonferroni
t5	t4	1	GT20	pairwise.wilcox.test	Bonferroni
t6	t0	4.66948e-20	GT20	pairwise.wilcox.test	Bonferroni
t6	t1	1	GT20	pairwise.wilcox.test	Bonferroni
t6	t10	5.39401e-12	GT20	pairwise.wilcox.test	Bonferroni
t6	t2	1	GT20	pairwise.wilcox.test	Bonferroni
t6	t3	1	GT20	pairwise.wilcox.test	Bonferroni
t6	t4	0.297995	GT20	pairwise.wilcox.test	Bonferroni
t6	t5	0.156867	GT20	pairwise.wilcox.test	Bonferroni
t7	t0	1.32333e-15	GT20	pairwise.wilcox.test	Bonferroni
t7	t1	1	GT20	pairwise.wilcox.test	Bonferroni
t7	t10	7.61997e-10	GT20	pairwise.wilcox.test	Bonferroni
t7	t2	1	GT20	pairwise.wilcox.test	Bonferroni
t7	t3	1	GT20	pairwise.wilcox.test	Bonferroni
t7	t4	1	GT20	pairwise.wilcox.test	Bonferroni
t7	t5	0.734042	GT20	pairwise.wilcox.test	Bonferroni
t7	t6	1	GT20	pairwise.wilcox.test	Bonferroni
t8	t0	7.77117e-17	GT20	pairwise.wilcox.test	Bonferroni
t8	t1	1	GT20	pairwise.wilcox.test	Bonferroni
t8	t10	3.27279e-09	GT20	pairwise.wilcox.test	Bonferroni
t8	t2	1	GT20	pairwise.wilcox.test	Bonferroni
t8	t3	1	GT20	pairwise.wilcox.test	Bonferroni
t8	t4	9.63615e-05	GT20	pairwise.wilcox.test	Bonferroni
t8	t5	0.0055693	GT20	pairwise.wilcox.test	Bonferroni
t8	t6	1	GT20	pairwise.wilcox.test	Bonferroni
t8	t7	1	GT20	pairwise.wilcox.test	Bonferroni
t9	t0	8.21367e-11	GT20	pairwise.wilcox.test	Bonferroni
t9	t1	1	GT20	pairwise.wilcox.test	Bonferroni
t9	t10	9.84361e-06	GT20	pairwise.wilcox.test	Bonferroni
t9	t2	0.0690658	GT20	pairwise.wilcox.test	Bonferroni
t9	t3	0.238797	GT20	pairwise.wilcox.test	Bonferroni
t9	t4	8.23698e-07	GT20	pairwise.wilcox.test	Bonferroni
t9	t5	0.00065671	GT20	pairwise.wilcox.test	Bonferroni
t9	t6	0.558975	GT20	pairwise.wilcox.test	Bonferroni
t9	t7	0.119331	GT20	pairwise.wilcox.test	Bonferroni
t9	t8	1	GT20	pairwise.wilcox.test	Bonferroni
t1	t0	0.20355	GT21	pairwise.wilcox.test	Bonferroni
t10	t0	0.0930449	GT21	pairwise.wilcox.test	Bonferroni
t10	t1	1	GT21	pairwise.wilcox.test	Bonferroni
t2	t0	0.000710177	GT21	pairwise.wilcox.test	Bonferroni
t2	t1	1	GT21	pairwise.wilcox.test	Bonferroni
t2	t10	1	GT21	pairwise.wilcox.test	Bonferroni
t3	t0	5.86407e-05	GT21	pairwise.wilcox.test	Bonferroni
t3	t1	1	GT21	pairwise.wilcox.test	Bonferroni
t3	t10	1	GT21	pairwise.wilcox.test	Bonferroni
t3	t2	1	GT21	pairwise.wilcox.test	Bonferroni
t4	t0	1.79281e-05	GT21	pairwise.wilcox.test	Bonferroni
t4	t1	1	GT21	pairwise.wilcox.test	Bonferroni
t4	t10	1	GT21	pairwise.wilcox.test	Bonferroni
t4	t2	1	GT21	pairwise.wilcox.test	Bonferroni
t4	t3	1	GT21	pairwise.wilcox.test	Bonferroni
t5	t0	1	GT21	pairwise.wilcox.test	Bonferroni
t5	t1	1	GT21	pairwise.wilcox.test	Bonferroni
t5	t10	1	GT21	pairwise.wilcox.test	Bonferroni
t5	t2	1	GT21	pairwise.wilcox.test	Bonferroni
t5	t3	1	GT21	pairwise.wilcox.test	Bonferroni
t5	t4	1	GT21	pairwise.wilcox.test	Bonferroni
t6	t0	0.000585435	GT21	pairwise.wilcox.test	Bonferroni
t6	t1	1	GT21	pairwise.wilcox.test	Bonferroni
t6	t10	1	GT21	pairwise.wilcox.test	Bonferroni
t6	t2	1	GT21	pairwise.wilcox.test	Bonferroni
t6	t3	1	GT21	pairwise.wilcox.test	Bonferroni
t6	t4	1	GT21	pairwise.wilcox.test	Bonferroni
t6	t5	1	GT21	pairwise.wilcox.test	Bonferroni
t7	t0	0.00286673	GT21	pairwise.wilcox.test	Bonferroni
t7	t1	1	GT21	pairwise.wilcox.test	Bonferroni
t7	t10	1	GT21	pairwise.wilcox.test	Bonferroni
t7	t2	1	GT21	pairwise.wilcox.test	Bonferroni
t7	t3	1	GT21	pairwise.wilcox.test	Bonferroni
t7	t4	1	GT21	pairwise.wilcox.test	Bonferroni
t7	t5	1	GT21	pairwise.wilcox.test	Bonferroni
t7	t6	1	GT21	pairwise.wilcox.test	Bonferroni
t8	t0	0.0019338	GT21	pairwise.wilcox.test	Bonferroni
t8	t1	1	GT21	pairwise.wilcox.test	Bonferroni
t8	t10	1	GT21	pairwise.wilcox.test	Bonferroni
t8	t2	1	GT21	pairwise.wilcox.test	Bonferroni
t8	t3	0.702363	GT21	pairwise.wilcox.test	Bonferroni
t8	t4	1	GT21	pairwise.wilcox.test	Bonferroni
t8	t5	1	GT21	pairwise.wilcox.test	Bonferroni
t8	t6	1	GT21	pairwise.wilcox.test	Bonferroni
t8	t7	1	GT21	pairwise.wilcox.test	Bonferroni
t9	t0	0.000903979	GT21	pairwise.wilcox.test	Bonferroni
t9	t1	1	GT21	pairwise.wilcox.test	Bonferroni
t9	t10	1	GT21	pairwise.wilcox.test	Bonferroni
t9	t2	1	GT21	pairwise.wilcox.test	Bonferroni
t9	t3	1	GT21	pairwise.wilcox.test	Bonferroni
t9	t4	1	GT21	pairwise.wilcox.test	Bonferroni
t9	t5	1	GT21	pairwise.wilcox.test	Bonferroni
t9	t6	1	GT21	pairwise.wilcox.test	Bonferroni
t9	t7	1	GT21	pairwise.wilcox.test	Bonferroni
t9	t8	1	GT21	pairwise.wilcox.test	Bonferroni
t1	t0	1	GT22	pairwise.wilcox.test	Bonferroni
t10	t0	1.45723e-08	GT22	pairwise.wilcox.test	Bonferroni
t10	t1	2.79041e-06	GT22	pairwise.wilcox.test	Bonferroni
t2	t0	0.0244194	GT22	pairwise.wilcox.test	Bonferroni
t2	t1	1	GT22	pairwise.wilcox.test	Bonferroni
t2	t10	4.37881e-07	GT22	pairwise.wilcox.test	Bonferroni
t3	t0	0.000150835	GT22	pairwise.wilcox.test	Bonferroni
t3	t1	0.0710034	GT22	pairwise.wilcox.test	Bonferroni
t3	t10	0.00530623	GT22	pairwise.wilcox.test	Bonferroni
t3	t2	0.9168	GT22	pairwise.wilcox.test	Bonferroni
t4	t0	1.24077e-08	GT22	pairwise.wilcox.test	Bonferroni
t4	t1	8.66011e-06	GT22	pairwise.wilcox.test	Bonferroni
t4	t10	1	GT22	pairwise.wilcox.test	Bonferroni
t4	t2	9.86834e-06	GT22	pairwise.wilcox.test	Bonferroni
t4	t3	0.754977	GT22	pairwise.wilcox.test	Bonferroni
t5	t0	0.00949206	GT22	pairwise.wilcox.test	Bonferroni
t5	t1	0.00907788	GT22	pairwise.wilcox.test	Bonferroni
t5	t10	1	GT22	pairwise.wilcox.test	Bonferroni
t5	t2	0.0111193	GT22	pairwise.wilcox.test	Bonferroni
t5	t3	1	GT22	pairwise.wilcox.test	Bonferroni
t5	t4	1	GT22	pairwise.wilcox.test	Bonferroni
t6	t0	4.30734e-08	GT22	pairwise.wilcox.test	Bonferroni
t6	t1	6.74525e-06	GT22	pairwise.wilcox.test	Bonferroni
t6	t10	1	GT22	pairwise.wilcox.test	Bonferroni
t6	t2	1.15106e-05	GT22	pairwise.wilcox.test	Bonferroni
t6	t3	0.100645	GT22	pairwise.wilcox.test	Bonferroni
t6	t4	1	GT22	pairwise.wilcox.test	Bonferroni
t6	t5	1	GT22	pairwise.wilcox.test	Bonferroni
t7	t0	3.04008e-07	GT22	pairwise.wilcox.test	Bonferroni
t7	t1	9.29019e-06	GT22	pairwise.wilcox.test	Bonferroni
t7	t10	1	GT22	pairwise.wilcox.test	Bonferroni
t7	t2	1.0411e-05	GT22	pairwise.wilcox.test	Bonferroni
t7	t3	0.0876238	GT22	pairwise.wilcox.test	Bonferroni
t7	t4	1	GT22	pairwise.wilcox.test	Bonferroni
t7	t5	1	GT22	pairwise.wilcox.test	Bonferroni
t7	t6	1	GT22	pairwise.wilcox.test	Bonferroni
t8	t0	7.23691e-08	GT22	pairwise.wilcox.test	Bonferroni
t8	t1	6.74525e-06	GT22	pairwise.wilcox.test	Bonferroni
t8	t10	1	GT22	pairwise.wilcox.test	Bonferroni
t8	t2	4.58654e-06	GT22	pairwise.wilcox.test	Bonferroni
t8	t3	0.0334371	GT22	pairwise.wilcox.test	Bonferroni
t8	t4	1	GT22	pairwise.wilcox.test	Bonferroni
t8	t5	1	GT22	pairwise.wilcox.test	Bonferroni
t8	t6	1	GT22	pairwise.wilcox.test	Bonferroni
t8	t7	1	GT22	pairwise.wilcox.test	Bonferroni
t9	t0	6.50159e-08	GT22	pairwise.wilcox.test	Bonferroni
t9	t1	1.27439e-06	GT22	pairwise.wilcox.test	Bonferroni
t9	t10	1	GT22	pairwise.wilcox.test	Bonferroni
t9	t2	1.05448e-06	GT22	pairwise.wilcox.test	Bonferroni
t9	t3	0.032752	GT22	pairwise.wilcox.test	Bonferroni
t9	t4	1	GT22	pairwise.wilcox.test	Bonferroni
t9	t5	1	GT22	pairwise.wilcox.test	Bonferroni
t9	t6	1	GT22	pairwise.wilcox.test	Bonferroni
t9	t7	1	GT22	pairwise.wilcox.test	Bonferroni
t9	t8	1	GT22	pairwise.wilcox.test	Bonferroni
t1	t0	0.933967	GT23	pairwise.wilcox.test	Bonferroni
t10	t0	9.954e-06	GT23	pairwise.wilcox.test	Bonferroni
t10	t1	0.0740789	GT23	pairwise.wilcox.test	Bonferroni
t2	t0	8.14324e-07	GT23	pairwise.wilcox.test	Bonferroni
t2	t1	0.104869	GT23	pairwise.wilcox.test	Bonferroni
t2	t10	1	GT23	pairwise.wilcox.test	Bonferroni
t3	t0	1.19384e-05	GT23	pairwise.wilcox.test	Bonferroni
t3	t1	0.00683132	GT23	pairwise.wilcox.test	Bonferroni
t3	t10	1	GT23	pairwise.wilcox.test	Bonferroni
t3	t2	1	GT23	pairwise.wilcox.test	Bonferroni
t4	t0	1	GT23	pairwise.wilcox.test	Bonferroni
t4	t1	1	GT23	pairwise.wilcox.test	Bonferroni
t4	t10	7.50373e-06	GT23	pairwise.wilcox.test	Bonferroni
t4	t2	2.58801e-06	GT23	pairwise.wilcox.test	Bonferroni
t4	t3	1.95251e-06	GT23	pairwise.wilcox.test	Bonferroni
t5	t0	0.00101559	GT23	pairwise.wilcox.test	Bonferroni
t5	t1	0.0119292	GT23	pairwise.wilcox.test	Bonferroni
t5	t10	1	GT23	pairwise.wilcox.test	Bonferroni
t5	t2	1	GT23	pairwise.wilcox.test	Bonferroni
t5	t3	1	GT23	pairwise.wilcox.test	Bonferroni
t5	t4	0.000587121	GT23	pairwise.wilcox.test	Bonferroni
t6	t0	1	GT23	pairwise.wilcox.test	Bonferroni
t6	t1	1	GT23	pairwise.wilcox.test	Bonferroni
t6	t10	0.000175138	GT23	pairwise.wilcox.test	Bonferroni
t6	t2	0.000248123	GT23	pairwise.wilcox.test	Bonferroni
t6	t3	3.10611e-05	GT23	pairwise.wilcox.test	Bonferroni
t6	t4	1	GT23	pairwise.wilcox.test	Bonferroni
t6	t5	0.000876267	GT23	pairwise.wilcox.test	Bonferroni
t7	t0	0.198254	GT23	pairwise.wilcox.test	Bonferroni
t7	t1	1	GT23	pairwise.wilcox.test	Bonferroni
t7	t10	0.0922798	GT23	pairwise.wilcox.test	Bonferroni
t7	t2	0.205632	GT23	pairwise.wilcox.test	Bonferroni
t7	t3	0.00444058	GT23	pairwise.wilcox.test	Bonferroni
t7	t4	1	GT23	pairwise.wilcox.test	Bonferroni
t7	t5	0.0204556	GT23	pairwise.wilcox.test	Bonferroni
t7	t6	1	GT23	pairwise.wilcox.test	Bonferroni
t8	t0	1	GT23	pairwise.wilcox.test	Bonferroni
t8	t1	0.768484	GT23	pairwise.wilcox.test	Bonferroni
t8	t10	1.27043e-07	GT23	pairwise.wilcox.test	Bonferroni
t8	t2	1.04633e-07	GT23	pairwise.wilcox.test	Bonferroni
t8	t3	9.74876e-08	GT23	pairwise.wilcox.test	Bonferroni
t8	t4	1	GT23	pairwise.wilcox.test	Bonferroni
t8	t5	3.00904e-05	GT23	pairwise.wilcox.test	Bonferroni
t8	t6	1	GT23	pairwise.wilcox.test	Bonferroni
t8	t7	0.0941236	GT23	pairwise.wilcox.test	Bonferroni
t9	t0	0.0529244	GT23	pairwise.wilcox.test	Bonferroni
t9	t1	1	GT23	pairwise.wilcox.test	Bonferroni
t9	t10	1	GT23	pairwise.wilcox.test	Bonferroni
t9	t2	1	GT23	pairwise.wilcox.test	Bonferroni
t9	t3	0.303052	GT23	pairwise.wilcox.test	Bonferroni
t9	t4	0.126654	GT23	pairwise.wilcox.test	Bonferroni
t9	t5	0.133687	GT23	pairwise.wilcox.test	Bonferroni
t9	t6	0.742858	GT23	pairwise.wilcox.test	Bonferroni
t9	t7	1	GT23	pairwise.wilcox.test	Bonferroni
t9	t8	0.00831573	GT23	pairwise.wilcox.test	Bonferroni
t1	t0	1	GT25	pairwise.wilcox.test	Bonferroni
t10	t0	0.00703836	GT25	pairwise.wilcox.test	Bonferroni
t10	t1	1	GT25	pairwise.wilcox.test	Bonferroni
t2	t0	0.650922	GT25	pairwise.wilcox.test	Bonferroni
t2	t1	1	GT25	pairwise.wilcox.test	Bonferroni
t2	t10	1	GT25	pairwise.wilcox.test	Bonferroni
t3	t0	0.275758	GT25	pairwise.wilcox.test	Bonferroni
t3	t1	1	GT25	pairwise.wilcox.test	Bonferroni
t3	t10	1	GT25	pairwise.wilcox.test	Bonferroni
t3	t2	1	GT25	pairwise.wilcox.test	Bonferroni
t4	t0	7.82653e-06	GT25	pairwise.wilcox.test	Bonferroni
t4	t1	0.093418	GT25	pairwise.wilcox.test	Bonferroni
t4	t10	0.0174676	GT25	pairwise.wilcox.test	Bonferroni
t4	t2	0.0010475	GT25	pairwise.wilcox.test	Bonferroni
t4	t3	0.286993	GT25	pairwise.wilcox.test	Bonferroni
t5	t0	0.503027	GT25	pairwise.wilcox.test	Bonferroni
t5	t1	1	GT25	pairwise.wilcox.test	Bonferroni
t5	t10	1	GT25	pairwise.wilcox.test	Bonferroni
t5	t2	1	GT25	pairwise.wilcox.test	Bonferroni
t5	t3	1	GT25	pairwise.wilcox.test	Bonferroni
t5	t4	1	GT25	pairwise.wilcox.test	Bonferroni
t6	t0	8.43694e-05	GT25	pairwise.wilcox.test	Bonferroni
t6	t1	0.324168	GT25	pairwise.wilcox.test	Bonferroni
t6	t10	0.310321	GT25	pairwise.wilcox.test	Bonferroni
t6	t2	0.0245742	GT25	pairwise.wilcox.test	Bonferroni
t6	t3	1	GT25	pairwise.wilcox.test	Bonferroni
t6	t4	1	GT25	pairwise.wilcox.test	Bonferroni
t6	t5	1	GT25	pairwise.wilcox.test	Bonferroni
t7	t0	0.000110279	GT25	pairwise.wilcox.test	Bonferroni
t7	t1	0.0477018	GT25	pairwise.wilcox.test	Bonferroni
t7	t10	0.0071608	GT25	pairwise.wilcox.test	Bonferroni
t7	t2	0.000934299	GT25	pairwise.wilcox.test	Bonferroni
t7	t3	0.042184	GT25	pairwise.wilcox.test	Bonferroni
t7	t4	1	GT25	pairwise.wilcox.test	Bonferroni
t7	t5	1	GT25	pairwise.wilcox.test	Bonferroni
t7	t6	1	GT25	pairwise.wilcox.test	Bonferroni
t8	t0	4.99725e-06	GT25	pairwise.wilcox.test	Bonferroni
t8	t1	0.0160047	GT25	pairwise.wilcox.test	Bonferroni
t8	t10	0.000103862	GT25	pairwise.wilcox.test	Bonferroni
t8	t2	1.74451e-05	GT25	pairwise.wilcox.test	Bonferroni
t8	t3	0.00992452	GT25	pairwise.wilcox.test	Bonferroni
t8	t4	1	GT25	pairwise.wilcox.test	Bonferroni
t8	t5	0.377052	GT25	pairwise.wilcox.test	Bonferroni
t8	t6	1	GT25	pairwise.wilcox.test	Bonferroni
t8	t7	1	GT25	pairwise.wilcox.test	Bonferroni
t9	t0	0.00202025	GT25	pairwise.wilcox.test	Bonferroni
t9	t1	0.64271	GT25	pairwise.wilcox.test	Bonferroni
t9	t10	0.416775	GT25	pairwise.wilcox.test	Bonferroni
t9	t2	0.148478	GT25	pairwise.wilcox.test	Bonferroni
t9	t3	1	GT25	pairwise.wilcox.test	Bonferroni
t9	t4	1	GT25	pairwise.wilcox.test	Bonferroni
t9	t5	1	GT25	pairwise.wilcox.test	Bonferroni
t9	t6	1	GT25	pairwise.wilcox.test	Bonferroni
t9	t7	1	GT25	pairwise.wilcox.test	Bonferroni
t9	t8	1	GT25	pairwise.wilcox.test	Bonferroni
t1	t0	1	GT26	pairwise.wilcox.test	Bonferroni
t10	t0	4.33667e-10	GT26	pairwise.wilcox.test	Bonferroni
t10	t1	1.54166e-05	GT26	pairwise.wilcox.test	Bonferroni
t2	t0	1	GT26	pairwise.wilcox.test	Bonferroni
t2	t1	1	GT26	pairwise.wilcox.test	Bonferroni
t2	t10	4.8975e-09	GT26	pairwise.wilcox.test	Bonferroni
t3	t0	8.92273e-05	GT26	pairwise.wilcox.test	Bonferroni
t3	t1	0.0127387	GT26	pairwise.wilcox.test	Bonferroni
t3	t10	1	GT26	pairwise.wilcox.test	Bonferroni
t3	t2	0.00028934	GT26	pairwise.wilcox.test	Bonferroni
t4	t0	2.25831e-18	GT26	pairwise.wilcox.test	Bonferroni
t4	t1	7.23996e-10	GT26	pairwise.wilcox.test	Bonferroni
t4	t10	0.0392745	GT26	pairwise.wilcox.test	Bonferroni
t4	t2	2.44153e-17	GT26	pairwise.wilcox.test	Bonferroni
t4	t3	0.01745	GT26	pairwise.wilcox.test	Bonferroni
t5	t0	5.14105e-07	GT26	pairwise.wilcox.test	Bonferroni
t5	t1	2.37693e-06	GT26	pairwise.wilcox.test	Bonferroni
t5	t10	1	GT26	pairwise.wilcox.test	Bonferroni
t5	t2	1.27273e-06	GT26	pairwise.wilcox.test	Bonferroni
t5	t3	0.420548	GT26	pairwise.wilcox.test	Bonferroni
t5	t4	1	GT26	pairwise.wilcox.test	Bonferroni
t6	t0	3.43913e-11	GT26	pairwise.wilcox.test	Bonferroni
t6	t1	3.06692e-06	GT26	pairwise.wilcox.test	Bonferroni
t6	t10	1	GT26	pairwise.wilcox.test	Bonferroni
t6	t2	2.0429e-10	GT26	pairwise.wilcox.test	Bonferroni
t6	t3	1	GT26	pairwise.wilcox.test	Bonferroni
t6	t4	1	GT26	pairwise.wilcox.test	Bonferroni
t6	t5	1	GT26	pairwise.wilcox.test	Bonferroni
t7	t0	1.93005e-08	GT26	pairwise.wilcox.test	Bonferroni
t7	t1	1.43491e-05	GT26	pairwise.wilcox.test	Bonferroni
t7	t10	1	GT26	pairwise.wilcox.test	Bonferroni
t7	t2	6.77928e-08	GT26	pairwise.wilcox.test	Bonferroni
t7	t3	1	GT26	pairwise.wilcox.test	Bonferroni
t7	t4	1	GT26	pairwise.wilcox.test	Bonferroni
t7	t5	1	GT26	pairwise.wilcox.test	Bonferroni
t7	t6	1	GT26	pairwise.wilcox.test	Bonferroni
t8	t0	2.59848e-11	GT26	pairwise.wilcox.test	Bonferroni
t8	t1	2.14098e-06	GT26	pairwise.wilcox.test	Bonferroni
t8	t10	1	GT26	pairwise.wilcox.test	Bonferroni
t8	t2	1.36011e-10	GT26	pairwise.wilcox.test	Bonferroni
t8	t3	1	GT26	pairwise.wilcox.test	Bonferroni
t8	t4	1	GT26	pairwise.wilcox.test	Bonferroni
t8	t5	1	GT26	pairwise.wilcox.test	Bonferroni
t8	t6	1	GT26	pairwise.wilcox.test	Bonferroni
t8	t7	1	GT26	pairwise.wilcox.test	Bonferroni
t9	t0	9.31783e-06	GT26	pairwise.wilcox.test	Bonferroni
t9	t1	0.00256296	GT26	pairwise.wilcox.test	Bonferroni
t9	t10	1	GT26	pairwise.wilcox.test	Bonferroni
t9	t2	4.18224e-05	GT26	pairwise.wilcox.test	Bonferroni
t9	t3	1	GT26	pairwise.wilcox.test	Bonferroni
t9	t4	0.0739638	GT26	pairwise.wilcox.test	Bonferroni
t9	t5	1	GT26	pairwise.wilcox.test	Bonferroni
t9	t6	1	GT26	pairwise.wilcox.test	Bonferroni
t9	t7	1	GT26	pairwise.wilcox.test	Bonferroni
t9	t8	1	GT26	pairwise.wilcox.test	Bonferroni
t1	t0	1	GT27	pairwise.wilcox.test	Bonferroni
t10	t0	4.06862e-10	GT27	pairwise.wilcox.test	Bonferroni
t10	t1	2.53472e-08	GT27	pairwise.wilcox.test	Bonferroni
t2	t0	0.00479356	GT27	pairwise.wilcox.test	Bonferroni
t2	t1	0.136889	GT27	pairwise.wilcox.test	Bonferroni
t2	t10	0.000135034	GT27	pairwise.wilcox.test	Bonferroni
t3	t0	0.0411664	GT27	pairwise.wilcox.test	Bonferroni
t3	t1	0.17967	GT27	pairwise.wilcox.test	Bonferroni
t3	t10	0.591246	GT27	pairwise.wilcox.test	Bonferroni
t3	t2	1	GT27	pairwise.wilcox.test	Bonferroni
t4	t0	1	GT27	pairwise.wilcox.test	Bonferroni
t4	t1	1	GT27	pairwise.wilcox.test	Bonferroni
t4	t10	4.08031e-14	GT27	pairwise.wilcox.test	Bonferroni
t4	t2	9.45184e-05	GT27	pairwise.wilcox.test	Bonferroni
t4	t3	0.00423645	GT27	pairwise.wilcox.test	Bonferroni
t5	t0	3.73096e-07	GT27	pairwise.wilcox.test	Bonferroni
t5	t1	4.66511e-10	GT27	pairwise.wilcox.test	Bonferroni
t5	t10	0.521004	GT27	pairwise.wilcox.test	Bonferroni
t5	t2	1.50391e-05	GT27	pairwise.wilcox.test	Bonferroni
t5	t3	0.00806438	GT27	pairwise.wilcox.test	Bonferroni
t5	t4	6.81767e-10	GT27	pairwise.wilcox.test	Bonferroni
t6	t0	1	GT27	pairwise.wilcox.test	Bonferroni
t6	t1	1	GT27	pairwise.wilcox.test	Bonferroni
t6	t10	1.37387e-07	GT27	pairwise.wilcox.test	Bonferroni
t6	t2	1	GT27	pairwise.wilcox.test	Bonferroni
t6	t3	1	GT27	pairwise.wilcox.test	Bonferroni
t6	t4	0.278755	GT27	pairwise.wilcox.test	Bonferroni
t6	t5	1.48856e-07	GT27	pairwise.wilcox.test	Bonferroni
t7	t0	1	GT27	pairwise.wilcox.test	Bonferroni
t7	t1	1	GT27	pairwise.wilcox.test	Bonferroni
t7	t10	0.000328215	GT27	pairwise.wilcox.test	Bonferroni
t7	t2	1	GT27	pairwise.wilcox.test	Bonferroni
t7	t3	1	GT27	pairwise.wilcox.test	Bonferroni
t7	t4	0.240251	GT27	pairwise.wilcox.test	Bonferroni
t7	t5	1.96838e-06	GT27	pairwise.wilcox.test	Bonferroni
t7	t6	1	GT27	pairwise.wilcox.test	Bonferroni
t8	t0	1	GT27	pairwise.wilcox.test	Bonferroni
t8	t1	1	GT27	pairwise.wilcox.test	Bonferroni
t8	t10	9.42714e-11	GT27	pairwise.wilcox.test	Bonferroni
t8	t2	0.000487783	GT27	pairwise.wilcox.test	Bonferroni
t8	t3	0.0116564	GT27	pairwise.wilcox.test	Bonferroni
t8	t4	1	GT27	pairwise.wilcox.test	Bonferroni
t8	t5	5.01655e-08	GT27	pairwise.wilcox.test	Bonferroni
t8	t6	0.23499	GT27	pairwise.wilcox.test	Bonferroni
t8	t7	0.238817	GT27	pairwise.wilcox.test	Bonferroni
t9	t0	0.00792934	GT27	pairwise.wilcox.test	Bonferroni
t9	t1	0.0167136	GT27	pairwise.wilcox.test	Bonferroni
t9	t10	0.154297	GT27	pairwise.wilcox.test	Bonferroni
t9	t2	1	GT27	pairwise.wilcox.test	Bonferroni
t9	t3	1	GT27	pairwise.wilcox.test	Bonferroni
t9	t4	0.000131784	GT27	pairwise.wilcox.test	Bonferroni
t9	t5	0.000668844	GT27	pairwise.wilcox.test	Bonferroni
t9	t6	0.479064	GT27	pairwise.wilcox.test	Bonferroni
t9	t7	1	GT27	pairwise.wilcox.test	Bonferroni
t9	t8	0.00103801	GT27	pairwise.wilcox.test	Bonferroni
t1	t0	1	GT28	pairwise.wilcox.test	Bonferroni
t10	t0	1	GT28	pairwise.wilcox.test	Bonferroni
t10	t1	1	GT28	pairwise.wilcox.test	Bonferroni
t2	t0	1	GT28	pairwise.wilcox.test	Bonferroni
t2	t1	1	GT28	pairwise.wilcox.test	Bonferroni
t2	t10	0.382512	GT28	pairwise.wilcox.test	Bonferroni
t3	t0	0.201691	GT28	pairwise.wilcox.test	Bonferroni
t3	t1	0.986868	GT28	pairwise.wilcox.test	Bonferroni
t3	t10	0.00513447	GT28	pairwise.wilcox.test	Bonferroni
t3	t2	1	GT28	pairwise.wilcox.test	Bonferroni
t4	t0	2.23533e-06	GT28	pairwise.wilcox.test	Bonferroni
t4	t1	0.00210641	GT28	pairwise.wilcox.test	Bonferroni
t4	t10	3.65119e-08	GT28	pairwise.wilcox.test	Bonferroni
t4	t2	0.0189333	GT28	pairwise.wilcox.test	Bonferroni
t4	t3	1	GT28	pairwise.wilcox.test	Bonferroni
t5	t0	0.00333564	GT28	pairwise.wilcox.test	Bonferroni
t5	t1	0.0252173	GT28	pairwise.wilcox.test	Bonferroni
t5	t10	8.06151e-05	GT28	pairwise.wilcox.test	Bonferroni
t5	t2	0.362616	GT28	pairwise.wilcox.test	Bonferroni
t5	t3	1	GT28	pairwise.wilcox.test	Bonferroni
t5	t4	1	GT28	pairwise.wilcox.test	Bonferroni
t6	t0	0.0740952	GT28	pairwise.wilcox.test	Bonferroni
t6	t1	0.930691	GT28	pairwise.wilcox.test	Bonferroni
t6	t10	0.000801942	GT28	pairwise.wilcox.test	Bonferroni
t6	t2	1	GT28	pairwise.wilcox.test	Bonferroni
t6	t3	1	GT28	pairwise.wilcox.test	Bonferroni
t6	t4	1	GT28	pairwise.wilcox.test	Bonferroni
t6	t5	1	GT28	pairwise.wilcox.test	Bonferroni
t7	t0	0.0541276	GT28	pairwise.wilcox.test	Bonferroni
t7	t1	0.637942	GT28	pairwise.wilcox.test	Bonferroni
t7	t10	0.0011494	GT28	pairwise.wilcox.test	Bonferroni
t7	t2	1	GT28	pairwise.wilcox.test	Bonferroni
t7	t3	1	GT28	pairwise.wilcox.test	Bonferroni
t7	t4	1	GT28	pairwise.wilcox.test	Bonferroni
t7	t5	1	GT28	pairwise.wilcox.test	Bonferroni
t7	t6	1	GT28	pairwise.wilcox.test	Bonferroni
t8	t0	1	GT28	pairwise.wilcox.test	Bonferroni
t8	t1	1	GT28	pairwise.wilcox.test	Bonferroni
t8	t10	1	GT28	pairwise.wilcox.test	Bonferroni
t8	t2	1	GT28	pairwise.wilcox.test	Bonferroni
t8	t3	1	GT28	pairwise.wilcox.test	Bonferroni
t8	t4	0.000597168	GT28	pairwise.wilcox.test	Bonferroni
t8	t5	0.0302722	GT28	pairwise.wilcox.test	Bonferroni
t8	t6	0.908126	GT28	pairwise.wilcox.test	Bonferroni
t8	t7	0.819541	GT28	pairwise.wilcox.test	Bonferroni
t9	t0	0.961741	GT28	pairwise.wilcox.test	Bonferroni
t9	t1	1	GT28	pairwise.wilcox.test	Bonferroni
t9	t10	0.0332075	GT28	pairwise.wilcox.test	Bonferroni
t9	t2	1	GT28	pairwise.wilcox.test	Bonferroni
t9	t3	1	GT28	pairwise.wilcox.test	Bonferroni
t9	t4	1	GT28	pairwise.wilcox.test	Bonferroni
t9	t5	1	GT28	pairwise.wilcox.test	Bonferroni
t9	t6	1	GT28	pairwise.wilcox.test	Bonferroni
t9	t7	1	GT28	pairwise.wilcox.test	Bonferroni
t9	t8	1	GT28	pairwise.wilcox.test	Bonferroni
t1	t0	1	GT3	pairwise.wilcox.test	Bonferroni
t10	t0	7.13222e-15	GT3	pairwise.wilcox.test	Bonferroni
t10	t1	8.37137e-11	GT3	pairwise.wilcox.test	Bonferroni
t2	t0	2.38101e-09	GT3	pairwise.wilcox.test	Bonferroni
t2	t1	9.15141e-06	GT3	pairwise.wilcox.test	Bonferroni
t2	t10	0.0135833	GT3	pairwise.wilcox.test	Bonferroni
t3	t0	2.05915e-06	GT3	pairwise.wilcox.test	Bonferroni
t3	t1	3.13794e-05	GT3	pairwise.wilcox.test	Bonferroni
t3	t10	1	GT3	pairwise.wilcox.test	Bonferroni
t3	t2	1	GT3	pairwise.wilcox.test	Bonferroni
t4	t0	1	GT3	pairwise.wilcox.test	Bonferroni
t4	t1	1	GT3	pairwise.wilcox.test	Bonferroni
t4	t10	9.71701e-13	GT3	pairwise.wilcox.test	Bonferroni
t4	t2	4.9473e-06	GT3	pairwise.wilcox.test	Bonferroni
t4	t3	5.5878e-05	GT3	pairwise.wilcox.test	Bonferroni
t5	t0	1.39288e-09	GT3	pairwise.wilcox.test	Bonferroni
t5	t1	6.94276e-12	GT3	pairwise.wilcox.test	Bonferroni
t5	t10	0.209854	GT3	pairwise.wilcox.test	Bonferroni
t5	t2	5.09069e-05	GT3	pairwise.wilcox.test	Bonferroni
t5	t3	0.00296262	GT3	pairwise.wilcox.test	Bonferroni
t5	t4	1.76886e-09	GT3	pairwise.wilcox.test	Bonferroni
t6	t0	0.00186253	GT3	pairwise.wilcox.test	Bonferroni
t6	t1	0.0407593	GT3	pairwise.wilcox.test	Bonferroni
t6	t10	9.14722e-05	GT3	pairwise.wilcox.test	Bonferroni
t6	t2	1	GT3	pairwise.wilcox.test	Bonferroni
t6	t3	1	GT3	pairwise.wilcox.test	Bonferroni
t6	t4	0.176334	GT3	pairwise.wilcox.test	Bonferroni
t6	t5	3.95015e-06	GT3	pairwise.wilcox.test	Bonferroni
t7	t0	0.0149197	GT3	pairwise.wilcox.test	Bonferroni
t7	t1	0.0891327	GT3	pairwise.wilcox.test	Bonferroni
t7	t10	0.00339948	GT3	pairwise.wilcox.test	Bonferroni
t7	t2	1	GT3	pairwise.wilcox.test	Bonferroni
t7	t3	1	GT3	pairwise.wilcox.test	Bonferroni
t7	t4	0.449015	GT3	pairwise.wilcox.test	Bonferroni
t7	t5	2.99925e-05	GT3	pairwise.wilcox.test	Bonferroni
t7	t6	1	GT3	pairwise.wilcox.test	Bonferroni
t8	t0	1	GT3	pairwise.wilcox.test	Bonferroni
t8	t1	1	GT3	pairwise.wilcox.test	Bonferroni
t8	t10	3.09397e-11	GT3	pairwise.wilcox.test	Bonferroni
t8	t2	8.39588e-06	GT3	pairwise.wilcox.test	Bonferroni
t8	t3	0.000178127	GT3	pairwise.wilcox.test	Bonferroni
t8	t4	1	GT3	pairwise.wilcox.test	Bonferroni
t8	t5	6.95479e-09	GT3	pairwise.wilcox.test	Bonferroni
t8	t6	0.0783988	GT3	pairwise.wilcox.test	Bonferroni
t8	t7	0.158687	GT3	pairwise.wilcox.test	Bonferroni
t9	t0	2.12242e-06	GT3	pairwise.wilcox.test	Bonferroni
t9	t1	8.59343e-06	GT3	pairwise.wilcox.test	Bonferroni
t9	t10	0.217127	GT3	pairwise.wilcox.test	Bonferroni
t9	t2	1	GT3	pairwise.wilcox.test	Bonferroni
t9	t3	1	GT3	pairwise.wilcox.test	Bonferroni
t9	t4	0.00013728	GT3	pairwise.wilcox.test	Bonferroni
t9	t5	0.000126071	GT3	pairwise.wilcox.test	Bonferroni
t9	t6	1	GT3	pairwise.wilcox.test	Bonferroni
t9	t7	1	GT3	pairwise.wilcox.test	Bonferroni
t9	t8	0.000137812	GT3	pairwise.wilcox.test	Bonferroni
t1	t0	1	GT30	pairwise.wilcox.test	Bonferroni
t10	t0	3.58414e-10	GT30	pairwise.wilcox.test	Bonferroni
t10	t1	4.71782e-05	GT30	pairwise.wilcox.test	Bonferroni
t2	t0	1.28109e-10	GT30	pairwise.wilcox.test	Bonferroni
t2	t1	0.000224423	GT30	pairwise.wilcox.test	Bonferroni
t2	t10	1	GT30	pairwise.wilcox.test	Bonferroni
t3	t0	2.05915e-06	GT30	pairwise.wilcox.test	Bonferroni
t3	t1	0.000481176	GT30	pairwise.wilcox.test	Bonferroni
t3	t10	1	GT30	pairwise.wilcox.test	Bonferroni
t3	t2	1	GT30	pairwise.wilcox.test	Bonferroni
t4	t0	1	GT30	pairwise.wilcox.test	Bonferroni
t4	t1	1	GT30	pairwise.wilcox.test	Bonferroni
t4	t10	1.74638e-06	GT30	pairwise.wilcox.test	Bonferroni
t4	t2	2.03068e-06	GT30	pairwise.wilcox.test	Bonferroni
t4	t3	0.000244791	GT30	pairwise.wilcox.test	Bonferroni
t5	t0	2.19288e-07	GT30	pairwise.wilcox.test	Bonferroni
t5	t1	3.77733e-06	GT30	pairwise.wilcox.test	Bonferroni
t5	t10	0.361859	GT30	pairwise.wilcox.test	Bonferroni
t5	t2	0.612479	GT30	pairwise.wilcox.test	Bonferroni
t5	t3	1	GT30	pairwise.wilcox.test	Bonferroni
t5	t4	3.1721e-06	GT30	pairwise.wilcox.test	Bonferroni
t6	t0	0.0253276	GT30	pairwise.wilcox.test	Bonferroni
t6	t1	1	GT30	pairwise.wilcox.test	Bonferroni
t6	t10	0.00068651	GT30	pairwise.wilcox.test	Bonferroni
t6	t2	0.00542076	GT30	pairwise.wilcox.test	Bonferroni
t6	t3	0.00621413	GT30	pairwise.wilcox.test	Bonferroni
t6	t4	1	GT30	pairwise.wilcox.test	Bonferroni
t6	t5	3.60918e-05	GT30	pairwise.wilcox.test	Bonferroni
t7	t0	1	GT30	pairwise.wilcox.test	Bonferroni
t7	t1	1	GT30	pairwise.wilcox.test	Bonferroni
t7	t10	0.00173268	GT30	pairwise.wilcox.test	Bonferroni
t7	t2	0.00740366	GT30	pairwise.wilcox.test	Bonferroni
t7	t3	0.0183967	GT30	pairwise.wilcox.test	Bonferroni
t7	t4	1	GT30	pairwise.wilcox.test	Bonferroni
t7	t5	7.76457e-05	GT30	pairwise.wilcox.test	Bonferroni
t7	t6	1	GT30	pairwise.wilcox.test	Bonferroni
t8	t0	1	GT30	pairwise.wilcox.test	Bonferroni
t8	t1	1	GT30	pairwise.wilcox.test	Bonferroni
t8	t10	5.17426e-08	GT30	pairwise.wilcox.test	Bonferroni
t8	t2	1.98466e-07	GT30	pairwise.wilcox.test	Bonferroni
t8	t3	2.15984e-05	GT30	pairwise.wilcox.test	Bonferroni
t8	t4	1	GT30	pairwise.wilcox.test	Bonferroni
t8	t5	9.28908e-07	GT30	pairwise.wilcox.test	Bonferroni
t8	t6	0.438909	GT30	pairwise.wilcox.test	Bonferroni
t8	t7	1	GT30	pairwise.wilcox.test	Bonferroni
t9	t0	0.000333788	GT30	pairwise.wilcox.test	Bonferroni
t9	t1	0.0344403	GT30	pairwise.wilcox.test	Bonferroni
t9	t10	1	GT30	pairwise.wilcox.test	Bonferroni
t9	t2	1	GT30	pairwise.wilcox.test	Bonferroni
t9	t3	1	GT30	pairwise.wilcox.test	Bonferroni
t9	t4	0.0560289	GT30	pairwise.wilcox.test	Bonferroni
t9	t5	0.0727905	GT30	pairwise.wilcox.test	Bonferroni
t9	t6	0.947546	GT30	pairwise.wilcox.test	Bonferroni
t9	t7	0.814092	GT30	pairwise.wilcox.test	Bonferroni
t9	t8	0.00373632	GT30	pairwise.wilcox.test	Bonferroni
t1	t0	1	GT32	pairwise.wilcox.test	Bonferroni
t10	t0	3.45568e-05	GT32	pairwise.wilcox.test	Bonferroni
t10	t1	0.243209	GT32	pairwise.wilcox.test	Bonferroni
t2	t0	0.0298496	GT32	pairwise.wilcox.test	Bonferroni
t2	t1	1	GT32	pairwise.wilcox.test	Bonferroni
t2	t10	1	GT32	pairwise.wilcox.test	Bonferroni
t3	t0	5.53124e-08	GT32	pairwise.wilcox.test	Bonferroni
t3	t1	0.000254763	GT32	pairwise.wilcox.test	Bonferroni
t3	t10	0.0452672	GT32	pairwise.wilcox.test	Bonferroni
t3	t2	0.000216375	GT32	pairwise.wilcox.test	Bonferroni
t4	t0	1.56815e-24	GT32	pairwise.wilcox.test	Bonferroni
t4	t1	9.12125e-12	GT32	pairwise.wilcox.test	Bonferroni
t4	t10	1.56764e-13	GT32	pairwise.wilcox.test	Bonferroni
t4	t2	4.98471e-20	GT32	pairwise.wilcox.test	Bonferroni
t4	t3	0.00409349	GT32	pairwise.wilcox.test	Bonferroni
t5	t0	1.11496e-07	GT32	pairwise.wilcox.test	Bonferroni
t5	t1	1.41799e-05	GT32	pairwise.wilcox.test	Bonferroni
t5	t10	0.000304056	GT32	pairwise.wilcox.test	Bonferroni
t5	t2	4.21325e-06	GT32	pairwise.wilcox.test	Bonferroni
t5	t3	0.771088	GT32	pairwise.wilcox.test	Bonferroni
t5	t4	1	GT32	pairwise.wilcox.test	Bonferroni
t6	t0	8.7591e-13	GT32	pairwise.wilcox.test	Bonferroni
t6	t1	3.4917e-06	GT32	pairwise.wilcox.test	Bonferroni
t6	t10	0.000647457	GT32	pairwise.wilcox.test	Bonferroni
t6	t2	8.40798e-08	GT32	pairwise.wilcox.test	Bonferroni
t6	t3	1	GT32	pairwise.wilcox.test	Bonferroni
t6	t4	0.0127011	GT32	pairwise.wilcox.test	Bonferroni
t6	t5	1	GT32	pairwise.wilcox.test	Bonferroni
t7	t0	8.26584e-07	GT32	pairwise.wilcox.test	Bonferroni
t7	t1	0.00254639	GT32	pairwise.wilcox.test	Bonferroni
t7	t10	0.483203	GT32	pairwise.wilcox.test	Bonferroni
t7	t2	0.00348341	GT32	pairwise.wilcox.test	Bonferroni
t7	t3	1	GT32	pairwise.wilcox.test	Bonferroni
t7	t4	0.0128937	GT32	pairwise.wilcox.test	Bonferroni
t7	t5	1	GT32	pairwise.wilcox.test	Bonferroni
t7	t6	1	GT32	pairwise.wilcox.test	Bonferroni
t8	t0	6.70639e-08	GT32	pairwise.wilcox.test	Bonferroni
t8	t1	0.0076836	GT32	pairwise.wilcox.test	Bonferroni
t8	t10	1	GT32	pairwise.wilcox.test	Bonferroni
t8	t2	0.00535719	GT32	pairwise.wilcox.test	Bonferroni
t8	t3	1	GT32	pairwise.wilcox.test	Bonferroni
t8	t4	2.79498e-06	GT32	pairwise.wilcox.test	Bonferroni
t8	t5	0.0852356	GT32	pairwise.wilcox.test	Bonferroni
t8	t6	1	GT32	pairwise.wilcox.test	Bonferroni
t8	t7	1	GT32	pairwise.wilcox.test	Bonferroni
t9	t0	0.000447054	GT32	pairwise.wilcox.test	Bonferroni
t9	t1	0.402254	GT32	pairwise.wilcox.test	Bonferroni
t9	t10	1	GT32	pairwise.wilcox.test	Bonferroni
t9	t2	1	GT32	pairwise.wilcox.test	Bonferroni
t9	t3	1	GT32	pairwise.wilcox.test	Bonferroni
t9	t4	1.34421e-07	GT32	pairwise.wilcox.test	Bonferroni
t9	t5	0.0032077	GT32	pairwise.wilcox.test	Bonferroni
t9	t6	0.129562	GT32	pairwise.wilcox.test	Bonferroni
t9	t7	1	GT32	pairwise.wilcox.test	Bonferroni
t9	t8	1	GT32	pairwise.wilcox.test	Bonferroni
t1	t0	1	GT35	pairwise.wilcox.test	Bonferroni
t10	t0	1.05812e-07	GT35	pairwise.wilcox.test	Bonferroni
t10	t1	2.91128e-07	GT35	pairwise.wilcox.test	Bonferroni
t2	t0	1	GT35	pairwise.wilcox.test	Bonferroni
t2	t1	1	GT35	pairwise.wilcox.test	Bonferroni
t2	t10	3.52003e-10	GT35	pairwise.wilcox.test	Bonferroni
t3	t0	0.0100291	GT35	pairwise.wilcox.test	Bonferroni
t3	t1	0.184603	GT35	pairwise.wilcox.test	Bonferroni
t3	t10	8.25422e-10	GT35	pairwise.wilcox.test	Bonferroni
t3	t2	1	GT35	pairwise.wilcox.test	Bonferroni
t4	t0	1	GT35	pairwise.wilcox.test	Bonferroni
t4	t1	1	GT35	pairwise.wilcox.test	Bonferroni
t4	t10	5.57657e-07	GT35	pairwise.wilcox.test	Bonferroni
t4	t2	1	GT35	pairwise.wilcox.test	Bonferroni
t4	t3	0.407319	GT35	pairwise.wilcox.test	Bonferroni
t5	t0	1	GT35	pairwise.wilcox.test	Bonferroni
t5	t1	1	GT35	pairwise.wilcox.test	Bonferroni
t5	t10	0.0323047	GT35	pairwise.wilcox.test	Bonferroni
t5	t2	1	GT35	pairwise.wilcox.test	Bonferroni
t5	t3	1	GT35	pairwise.wilcox.test	Bonferroni
t5	t4	1	GT35	pairwise.wilcox.test	Bonferroni
t6	t0	0.212115	GT35	pairwise.wilcox.test	Bonferroni
t6	t1	0.0443302	GT35	pairwise.wilcox.test	Bonferroni
t6	t10	0.55612	GT35	pairwise.wilcox.test	Bonferroni
t6	t2	0.00100141	GT35	pairwise.wilcox.test	Bonferroni
t6	t3	1.63961e-05	GT35	pairwise.wilcox.test	Bonferroni
t6	t4	0.0379746	GT35	pairwise.wilcox.test	Bonferroni
t6	t5	1	GT35	pairwise.wilcox.test	Bonferroni
t7	t0	1	GT35	pairwise.wilcox.test	Bonferroni
t7	t1	1	GT35	pairwise.wilcox.test	Bonferroni
t7	t10	0.037457	GT35	pairwise.wilcox.test	Bonferroni
t7	t2	1	GT35	pairwise.wilcox.test	Bonferroni
t7	t3	0.222687	GT35	pairwise.wilcox.test	Bonferroni
t7	t4	1	GT35	pairwise.wilcox.test	Bonferroni
t7	t5	1	GT35	pairwise.wilcox.test	Bonferroni
t7	t6	1	GT35	pairwise.wilcox.test	Bonferroni
t8	t0	0.00533812	GT35	pairwise.wilcox.test	Bonferroni
t8	t1	0.0011494	GT35	pairwise.wilcox.test	Bonferroni
t8	t10	1	GT35	pairwise.wilcox.test	Bonferroni
t8	t2	1.21572e-05	GT35	pairwise.wilcox.test	Bonferroni
t8	t3	1.06624e-06	GT35	pairwise.wilcox.test	Bonferroni
t8	t4	0.00245074	GT35	pairwise.wilcox.test	Bonferroni
t8	t5	0.942469	GT35	pairwise.wilcox.test	Bonferroni
t8	t6	1	GT35	pairwise.wilcox.test	Bonferroni
t8	t7	1	GT35	pairwise.wilcox.test	Bonferroni
t9	t0	1	GT35	pairwise.wilcox.test	Bonferroni
t9	t1	1	GT35	pairwise.wilcox.test	Bonferroni
t9	t10	0.0888306	GT35	pairwise.wilcox.test	Bonferroni
t9	t2	0.422063	GT35	pairwise.wilcox.test	Bonferroni
t9	t3	0.00347439	GT35	pairwise.wilcox.test	Bonferroni
t9	t4	1	GT35	pairwise.wilcox.test	Bonferroni
t9	t5	1	GT35	pairwise.wilcox.test	Bonferroni
t9	t6	1	GT35	pairwise.wilcox.test	Bonferroni
t9	t7	1	GT35	pairwise.wilcox.test	Bonferroni
t9	t8	1	GT35	pairwise.wilcox.test	Bonferroni
t1	t0	1	GT39	pairwise.wilcox.test	Bonferroni
t10	t0	0.883743	GT39	pairwise.wilcox.test	Bonferroni
t10	t1	0.105917	GT39	pairwise.wilcox.test	Bonferroni
t2	t0	1	GT39	pairwise.wilcox.test	Bonferroni
t2	t1	1	GT39	pairwise.wilcox.test	Bonferroni
t2	t10	0.0066167	GT39	pairwise.wilcox.test	Bonferroni
t3	t0	0.299696	GT39	pairwise.wilcox.test	Bonferroni
t3	t1	0.0140956	GT39	pairwise.wilcox.test	Bonferroni
t3	t10	1	GT39	pairwise.wilcox.test	Bonferroni
t3	t2	0.00164178	GT39	pairwise.wilcox.test	Bonferroni
t4	t0	9.91577e-07	GT39	pairwise.wilcox.test	Bonferroni
t4	t1	1.19252e-06	GT39	pairwise.wilcox.test	Bonferroni
t4	t10	0.00145219	GT39	pairwise.wilcox.test	Bonferroni
t4	t2	3.44242e-12	GT39	pairwise.wilcox.test	Bonferroni
t4	t3	1	GT39	pairwise.wilcox.test	Bonferroni
t5	t0	0.713912	GT39	pairwise.wilcox.test	Bonferroni
t5	t1	0.0485762	GT39	pairwise.wilcox.test	Bonferroni
t5	t10	1	GT39	pairwise.wilcox.test	Bonferroni
t5	t2	0.0176893	GT39	pairwise.wilcox.test	Bonferroni
t5	t3	1	GT39	pairwise.wilcox.test	Bonferroni
t5	t4	1	GT39	pairwise.wilcox.test	Bonferroni
t6	t0	5.53312e-06	GT39	pairwise.wilcox.test	Bonferroni
t6	t1	1.17893e-06	GT39	pairwise.wilcox.test	Bonferroni
t6	t10	0.000501421	GT39	pairwise.wilcox.test	Bonferroni
t6	t2	1.62496e-11	GT39	pairwise.wilcox.test	Bonferroni
t6	t3	0.991072	GT39	pairwise.wilcox.test	Bonferroni
t6	t4	1	GT39	pairwise.wilcox.test	Bonferroni
t6	t5	1	GT39	pairwise.wilcox.test	Bonferroni
t7	t0	4.14423e-05	GT39	pairwise.wilcox.test	Bonferroni
t7	t1	3.86025e-07	GT39	pairwise.wilcox.test	Bonferroni
t7	t10	0.00059538	GT39	pairwise.wilcox.test	Bonferroni
t7	t2	1.70878e-09	GT39	pairwise.wilcox.test	Bonferroni
t7	t3	0.346076	GT39	pairwise.wilcox.test	Bonferroni
t7	t4	1	GT39	pairwise.wilcox.test	Bonferroni
t7	t5	1	GT39	pairwise.wilcox.test	Bonferroni
t7	t6	1	GT39	pairwise.wilcox.test	Bonferroni
t8	t0	8.03092e-06	GT39	pairwise.wilcox.test	Bonferroni
t8	t1	9.64036e-07	GT39	pairwise.wilcox.test	Bonferroni
t8	t10	0.000154651	GT39	pairwise.wilcox.test	Bonferroni
t8	t2	4.99143e-12	GT39	pairwise.wilcox.test	Bonferroni
t8	t3	0.720257	GT39	pairwise.wilcox.test	Bonferroni
t8	t4	1	GT39	pairwise.wilcox.test	Bonferroni
t8	t5	1	GT39	pairwise.wilcox.test	Bonferroni
t8	t6	1	GT39	pairwise.wilcox.test	Bonferroni
t8	t7	1	GT39	pairwise.wilcox.test	Bonferroni
t9	t0	0.012344	GT39	pairwise.wilcox.test	Bonferroni
t9	t1	0.000347884	GT39	pairwise.wilcox.test	Bonferroni
t9	t10	0.38844	GT39	pairwise.wilcox.test	Bonferroni
t9	t2	6.5241e-06	GT39	pairwise.wilcox.test	Bonferroni
t9	t3	1	GT39	pairwise.wilcox.test	Bonferroni
t9	t4	1	GT39	pairwise.wilcox.test	Bonferroni
t9	t5	1	GT39	pairwise.wilcox.test	Bonferroni
t9	t6	1	GT39	pairwise.wilcox.test	Bonferroni
t9	t7	1	GT39	pairwise.wilcox.test	Bonferroni
t9	t8	1	GT39	pairwise.wilcox.test	Bonferroni
t1	t0	1	GT4	pairwise.wilcox.test	Bonferroni
t10	t0	1	GT4	pairwise.wilcox.test	Bonferroni
t10	t1	0.00259055	GT4	pairwise.wilcox.test	Bonferroni
t2	t0	0.00270275	GT4	pairwise.wilcox.test	Bonferroni
t2	t1	1	GT4	pairwise.wilcox.test	Bonferroni
t2	t10	1.70939e-06	GT4	pairwise.wilcox.test	Bonferroni
t3	t0	0.00542797	GT4	pairwise.wilcox.test	Bonferroni
t3	t1	1	GT4	pairwise.wilcox.test	Bonferroni
t3	t10	1.14014e-06	GT4	pairwise.wilcox.test	Bonferroni
t3	t2	1	GT4	pairwise.wilcox.test	Bonferroni
t4	t0	1	GT4	pairwise.wilcox.test	Bonferroni
t4	t1	1	GT4	pairwise.wilcox.test	Bonferroni
t4	t10	0.00190249	GT4	pairwise.wilcox.test	Bonferroni
t4	t2	0.682789	GT4	pairwise.wilcox.test	Bonferroni
t4	t3	0.117052	GT4	pairwise.wilcox.test	Bonferroni
t5	t0	1	GT4	pairwise.wilcox.test	Bonferroni
t5	t1	1	GT4	pairwise.wilcox.test	Bonferroni
t5	t10	0.00894172	GT4	pairwise.wilcox.test	Bonferroni
t5	t2	1	GT4	pairwise.wilcox.test	Bonferroni
t5	t3	1	GT4	pairwise.wilcox.test	Bonferroni
t5	t4	1	GT4	pairwise.wilcox.test	Bonferroni
t6	t0	1	GT4	pairwise.wilcox.test	Bonferroni
t6	t1	1	GT4	pairwise.wilcox.test	Bonferroni
t6	t10	0.0819353	GT4	pairwise.wilcox.test	Bonferroni
t6	t2	0.299843	GT4	pairwise.wilcox.test	Bonferroni
t6	t3	0.0443302	GT4	pairwise.wilcox.test	Bonferroni
t6	t4	1	GT4	pairwise.wilcox.test	Bonferroni
t6	t5	1	GT4	pairwise.wilcox.test	Bonferroni
t7	t0	1	GT4	pairwise.wilcox.test	Bonferroni
t7	t1	1	GT4	pairwise.wilcox.test	Bonferroni
t7	t10	0.0040331	GT4	pairwise.wilcox.test	Bonferroni
t7	t2	1	GT4	pairwise.wilcox.test	Bonferroni
t7	t3	1	GT4	pairwise.wilcox.test	Bonferroni
t7	t4	1	GT4	pairwise.wilcox.test	Bonferroni
t7	t5	1	GT4	pairwise.wilcox.test	Bonferroni
t7	t6	1	GT4	pairwise.wilcox.test	Bonferroni
t8	t0	1	GT4	pairwise.wilcox.test	Bonferroni
t8	t1	0.266285	GT4	pairwise.wilcox.test	Bonferroni
t8	t10	1	GT4	pairwise.wilcox.test	Bonferroni
t8	t2	0.00269969	GT4	pairwise.wilcox.test	Bonferroni
t8	t3	0.000249087	GT4	pairwise.wilcox.test	Bonferroni
t8	t4	0.910217	GT4	pairwise.wilcox.test	Bonferroni
t8	t5	0.988389	GT4	pairwise.wilcox.test	Bonferroni
t8	t6	1	GT4	pairwise.wilcox.test	Bonferroni
t8	t7	0.360311	GT4	pairwise.wilcox.test	Bonferroni
t9	t0	1	GT4	pairwise.wilcox.test	Bonferroni
t9	t1	1	GT4	pairwise.wilcox.test	Bonferroni
t9	t10	0.947546	GT4	pairwise.wilcox.test	Bonferroni
t9	t2	0.376136	GT4	pairwise.wilcox.test	Bonferroni
t9	t3	0.0551125	GT4	pairwise.wilcox.test	Bonferroni
t9	t4	1	GT4	pairwise.wilcox.test	Bonferroni
t9	t5	1	GT4	pairwise.wilcox.test	Bonferroni
t9	t6	1	GT4	pairwise.wilcox.test	Bonferroni
t9	t7	1	GT4	pairwise.wilcox.test	Bonferroni
t9	t8	1	GT4	pairwise.wilcox.test	Bonferroni
t1	t0	0.000378178	GT41	pairwise.wilcox.test	Bonferroni
t10	t0	1.42942e-09	GT41	pairwise.wilcox.test	Bonferroni
t10	t1	1	GT41	pairwise.wilcox.test	Bonferroni
t2	t0	5.30714e-07	GT41	pairwise.wilcox.test	Bonferroni
t2	t1	1	GT41	pairwise.wilcox.test	Bonferroni
t2	t10	1	GT41	pairwise.wilcox.test	Bonferroni
t3	t0	1.25175e-10	GT41	pairwise.wilcox.test	Bonferroni
t3	t1	0.0177164	GT41	pairwise.wilcox.test	Bonferroni
t3	t10	1	GT41	pairwise.wilcox.test	Bonferroni
t3	t2	0.0176634	GT41	pairwise.wilcox.test	Bonferroni
t4	t0	1.64933e-15	GT41	pairwise.wilcox.test	Bonferroni
t4	t1	0.0016448	GT41	pairwise.wilcox.test	Bonferroni
t4	t10	0.0526201	GT41	pairwise.wilcox.test	Bonferroni
t4	t2	4.59037e-05	GT41	pairwise.wilcox.test	Bonferroni
t4	t3	1	GT41	pairwise.wilcox.test	Bonferroni
t5	t0	1	GT41	pairwise.wilcox.test	Bonferroni
t5	t1	1	GT41	pairwise.wilcox.test	Bonferroni
t5	t10	1	GT41	pairwise.wilcox.test	Bonferroni
t5	t2	1	GT41	pairwise.wilcox.test	Bonferroni
t5	t3	1	GT41	pairwise.wilcox.test	Bonferroni
t5	t4	1	GT41	pairwise.wilcox.test	Bonferroni
t6	t0	1.78079e-14	GT41	pairwise.wilcox.test	Bonferroni
t6	t1	0.00122316	GT41	pairwise.wilcox.test	Bonferroni
t6	t10	0.293832	GT41	pairwise.wilcox.test	Bonferroni
t6	t2	0.000425075	GT41	pairwise.wilcox.test	Bonferroni
t6	t3	1	GT41	pairwise.wilcox.test	Bonferroni
t6	t4	1	GT41	pairwise.wilcox.test	Bonferroni
t6	t5	1	GT41	pairwise.wilcox.test	Bonferroni
t7	t0	7.08116e-14	GT41	pairwise.wilcox.test	Bonferroni
t7	t1	3.5126e-05	GT41	pairwise.wilcox.test	Bonferroni
t7	t10	0.00754784	GT41	pairwise.wilcox.test	Bonferroni
t7	t2	1.64629e-05	GT41	pairwise.wilcox.test	Bonferroni
t7	t3	1	GT41	pairwise.wilcox.test	Bonferroni
t7	t4	1	GT41	pairwise.wilcox.test	Bonferroni
t7	t5	1	GT41	pairwise.wilcox.test	Bonferroni
t7	t6	1	GT41	pairwise.wilcox.test	Bonferroni
t8	t0	6.75817e-14	GT41	pairwise.wilcox.test	Bonferroni
t8	t1	0.00471798	GT41	pairwise.wilcox.test	Bonferroni
t8	t10	0.753074	GT41	pairwise.wilcox.test	Bonferroni
t8	t2	0.00189865	GT41	pairwise.wilcox.test	Bonferroni
t8	t3	1	GT41	pairwise.wilcox.test	Bonferroni
t8	t4	1	GT41	pairwise.wilcox.test	Bonferroni
t8	t5	1	GT41	pairwise.wilcox.test	Bonferroni
t8	t6	1	GT41	pairwise.wilcox.test	Bonferroni
t8	t7	1	GT41	pairwise.wilcox.test	Bonferroni
t9	t0	2.25243e-11	GT41	pairwise.wilcox.test	Bonferroni
t9	t1	0.0194668	GT41	pairwise.wilcox.test	Bonferroni
t9	t10	1	GT41	pairwise.wilcox.test	Bonferroni
t9	t2	0.0146888	GT41	pairwise.wilcox.test	Bonferroni
t9	t3	1	GT41	pairwise.wilcox.test	Bonferroni
t9	t4	1	GT41	pairwise.wilcox.test	Bonferroni
t9	t5	1	GT41	pairwise.wilcox.test	Bonferroni
t9	t6	1	GT41	pairwise.wilcox.test	Bonferroni
t9	t7	1	GT41	pairwise.wilcox.test	Bonferroni
t9	t8	1	GT41	pairwise.wilcox.test	Bonferroni
t1	t0	1	GT44	pairwise.wilcox.test	Bonferroni
t10	t0	1.09646e-09	GT44	pairwise.wilcox.test	Bonferroni
t10	t1	0.0760565	GT44	pairwise.wilcox.test	Bonferroni
t2	t0	1.94733e-12	GT44	pairwise.wilcox.test	Bonferroni
t2	t1	0.000597368	GT44	pairwise.wilcox.test	Bonferroni
t2	t10	0.106611	GT44	pairwise.wilcox.test	Bonferroni
t3	t0	1.10313e-10	GT44	pairwise.wilcox.test	Bonferroni
t3	t1	0.000317238	GT44	pairwise.wilcox.test	Bonferroni
t3	t10	0.000127286	GT44	pairwise.wilcox.test	Bonferroni
t3	t2	1	GT44	pairwise.wilcox.test	Bonferroni
t4	t0	2.52844e-16	GT44	pairwise.wilcox.test	Bonferroni
t4	t1	0.000229081	GT44	pairwise.wilcox.test	Bonferroni
t4	t10	5.22909e-06	GT44	pairwise.wilcox.test	Bonferroni
t4	t2	1	GT44	pairwise.wilcox.test	Bonferroni
t4	t3	1	GT44	pairwise.wilcox.test	Bonferroni
t5	t0	3.97469e-05	GT44	pairwise.wilcox.test	Bonferroni
t5	t1	0.127207	GT44	pairwise.wilcox.test	Bonferroni
t5	t10	0.899734	GT44	pairwise.wilcox.test	Bonferroni
t5	t2	1	GT44	pairwise.wilcox.test	Bonferroni
t5	t3	1	GT44	pairwise.wilcox.test	Bonferroni
t5	t4	1	GT44	pairwise.wilcox.test	Bonferroni
t6	t0	6.22232e-10	GT44	pairwise.wilcox.test	Bonferroni
t6	t1	0.0332515	GT44	pairwise.wilcox.test	Bonferroni
t6	t10	1	GT44	pairwise.wilcox.test	Bonferroni
t6	t2	0.866303	GT44	pairwise.wilcox.test	Bonferroni
t6	t3	0.0116417	GT44	pairwise.wilcox.test	Bonferroni
t6	t4	0.0179603	GT44	pairwise.wilcox.test	Bonferroni
t6	t5	1	GT44	pairwise.wilcox.test	Bonferroni
t7	t0	1.61832e-08	GT44	pairwise.wilcox.test	Bonferroni
t7	t1	0.0323519	GT44	pairwise.wilcox.test	Bonferroni
t7	t10	1	GT44	pairwise.wilcox.test	Bonferroni
t7	t2	1	GT44	pairwise.wilcox.test	Bonferroni
t7	t3	0.0104958	GT44	pairwise.wilcox.test	Bonferroni
t7	t4	0.00892607	GT44	pairwise.wilcox.test	Bonferroni
t7	t5	1	GT44	pairwise.wilcox.test	Bonferroni
t7	t6	1	GT44	pairwise.wilcox.test	Bonferroni
t8	t0	3.41495e-09	GT44	pairwise.wilcox.test	Bonferroni
t8	t1	0.0728233	GT44	pairwise.wilcox.test	Bonferroni
t8	t10	1	GT44	pairwise.wilcox.test	Bonferroni
t8	t2	0.0451955	GT44	pairwise.wilcox.test	Bonferroni
t8	t3	2.60802e-05	GT44	pairwise.wilcox.test	Bonferroni
t8	t4	8.43769e-08	GT44	pairwise.wilcox.test	Bonferroni
t8	t5	0.0720635	GT44	pairwise.wilcox.test	Bonferroni
t8	t6	0.542518	GT44	pairwise.wilcox.test	Bonferroni
t8	t7	1	GT44	pairwise.wilcox.test	Bonferroni
t9	t0	3.28706e-08	GT44	pairwise.wilcox.test	Bonferroni
t9	t1	0.0369702	GT44	pairwise.wilcox.test	Bonferroni
t9	t10	1	GT44	pairwise.wilcox.test	Bonferroni
t9	t2	1	GT44	pairwise.wilcox.test	Bonferroni
t9	t3	0.0201515	GT44	pairwise.wilcox.test	Bonferroni
t9	t4	0.0270034	GT44	pairwise.wilcox.test	Bonferroni
t9	t5	1	GT44	pairwise.wilcox.test	Bonferroni
t9	t6	1	GT44	pairwise.wilcox.test	Bonferroni
t9	t7	1	GT44	pairwise.wilcox.test	Bonferroni
t9	t8	1	GT44	pairwise.wilcox.test	Bonferroni
t1	t0	0.0210962	GT46	pairwise.wilcox.test	Bonferroni
t10	t0	2.89305e-09	GT46	pairwise.wilcox.test	Bonferroni
t10	t1	0.00698501	GT46	pairwise.wilcox.test	Bonferroni
t2	t0	1.81507e-09	GT46	pairwise.wilcox.test	Bonferroni
t2	t1	1	GT46	pairwise.wilcox.test	Bonferroni
t2	t10	0.0765343	GT46	pairwise.wilcox.test	Bonferroni
t3	t0	6.92125e-07	GT46	pairwise.wilcox.test	Bonferroni
t3	t1	1	GT46	pairwise.wilcox.test	Bonferroni
t3	t10	1	GT46	pairwise.wilcox.test	Bonferroni
t3	t2	1	GT46	pairwise.wilcox.test	Bonferroni
t4	t0	1.69068e-10	GT46	pairwise.wilcox.test	Bonferroni
t4	t1	1	GT46	pairwise.wilcox.test	Bonferroni
t4	t10	1	GT46	pairwise.wilcox.test	Bonferroni
t4	t2	1	GT46	pairwise.wilcox.test	Bonferroni
t4	t3	1	GT46	pairwise.wilcox.test	Bonferroni
t5	t0	0.00266923	GT46	pairwise.wilcox.test	Bonferroni
t5	t1	1	GT46	pairwise.wilcox.test	Bonferroni
t5	t10	1	GT46	pairwise.wilcox.test	Bonferroni
t5	t2	1	GT46	pairwise.wilcox.test	Bonferroni
t5	t3	1	GT46	pairwise.wilcox.test	Bonferroni
t5	t4	1	GT46	pairwise.wilcox.test	Bonferroni
t6	t0	3.76951e-08	GT46	pairwise.wilcox.test	Bonferroni
t6	t1	1	GT46	pairwise.wilcox.test	Bonferroni
t6	t10	1	GT46	pairwise.wilcox.test	Bonferroni
t6	t2	1	GT46	pairwise.wilcox.test	Bonferroni
t6	t3	1	GT46	pairwise.wilcox.test	Bonferroni
t6	t4	1	GT46	pairwise.wilcox.test	Bonferroni
t6	t5	1	GT46	pairwise.wilcox.test	Bonferroni
t7	t0	2.02994e-05	GT46	pairwise.wilcox.test	Bonferroni
t7	t1	1	GT46	pairwise.wilcox.test	Bonferroni
t7	t10	1	GT46	pairwise.wilcox.test	Bonferroni
t7	t2	1	GT46	pairwise.wilcox.test	Bonferroni
t7	t3	1	GT46	pairwise.wilcox.test	Bonferroni
t7	t4	1	GT46	pairwise.wilcox.test	Bonferroni
t7	t5	1	GT46	pairwise.wilcox.test	Bonferroni
t7	t6	1	GT46	pairwise.wilcox.test	Bonferroni
t8	t0	1.70861e-09	GT46	pairwise.wilcox.test	Bonferroni
t8	t1	0.203164	GT46	pairwise.wilcox.test	Bonferroni
t8	t10	1	GT46	pairwise.wilcox.test	Bonferroni
t8	t2	1	GT46	pairwise.wilcox.test	Bonferroni
t8	t3	1	GT46	pairwise.wilcox.test	Bonferroni
t8	t4	1	GT46	pairwise.wilcox.test	Bonferroni
t8	t5	1	GT46	pairwise.wilcox.test	Bonferroni
t8	t6	1	GT46	pairwise.wilcox.test	Bonferroni
t8	t7	1	GT46	pairwise.wilcox.test	Bonferroni
t9	t0	4.90427e-07	GT46	pairwise.wilcox.test	Bonferroni
t9	t1	1	GT46	pairwise.wilcox.test	Bonferroni
t9	t10	1	GT46	pairwise.wilcox.test	Bonferroni
t9	t2	1	GT46	pairwise.wilcox.test	Bonferroni
t9	t3	1	GT46	pairwise.wilcox.test	Bonferroni
t9	t4	1	GT46	pairwise.wilcox.test	Bonferroni
t9	t5	1	GT46	pairwise.wilcox.test	Bonferroni
t9	t6	1	GT46	pairwise.wilcox.test	Bonferroni
t9	t7	1	GT46	pairwise.wilcox.test	Bonferroni
t9	t8	1	GT46	pairwise.wilcox.test	Bonferroni
t1	t0	1	GT5	pairwise.wilcox.test	Bonferroni
t10	t0	1	GT5	pairwise.wilcox.test	Bonferroni
t10	t1	1	GT5	pairwise.wilcox.test	Bonferroni
t2	t0	0.00167804	GT5	pairwise.wilcox.test	Bonferroni
t2	t1	1	GT5	pairwise.wilcox.test	Bonferroni
t2	t10	0.0425103	GT5	pairwise.wilcox.test	Bonferroni
t3	t0	6.09781e-05	GT5	pairwise.wilcox.test	Bonferroni
t3	t1	0.0127387	GT5	pairwise.wilcox.test	Bonferroni
t3	t10	0.00061149	GT5	pairwise.wilcox.test	Bonferroni
t3	t2	1	GT5	pairwise.wilcox.test	Bonferroni
t4	t0	1	GT5	pairwise.wilcox.test	Bonferroni
t4	t1	1	GT5	pairwise.wilcox.test	Bonferroni
t4	t10	1	GT5	pairwise.wilcox.test	Bonferroni
t4	t2	0.965116	GT5	pairwise.wilcox.test	Bonferroni
t4	t3	0.0257581	GT5	pairwise.wilcox.test	Bonferroni
t5	t0	0.303871	GT5	pairwise.wilcox.test	Bonferroni
t5	t1	1	GT5	pairwise.wilcox.test	Bonferroni
t5	t10	0.562317	GT5	pairwise.wilcox.test	Bonferroni
t5	t2	1	GT5	pairwise.wilcox.test	Bonferroni
t5	t3	1	GT5	pairwise.wilcox.test	Bonferroni
t5	t4	1	GT5	pairwise.wilcox.test	Bonferroni
t6	t0	1	GT5	pairwise.wilcox.test	Bonferroni
t6	t1	1	GT5	pairwise.wilcox.test	Bonferroni
t6	t10	1	GT5	pairwise.wilcox.test	Bonferroni
t6	t2	0.18437	GT5	pairwise.wilcox.test	Bonferroni
t6	t3	0.00323653	GT5	pairwise.wilcox.test	Bonferroni
t6	t4	1	GT5	pairwise.wilcox.test	Bonferroni
t6	t5	1	GT5	pairwise.wilcox.test	Bonferroni
t7	t0	1	GT5	pairwise.wilcox.test	Bonferroni
t7	t1	1	GT5	pairwise.wilcox.test	Bonferroni
t7	t10	1	GT5	pairwise.wilcox.test	Bonferroni
t7	t2	1	GT5	pairwise.wilcox.test	Bonferroni
t7	t3	1	GT5	pairwise.wilcox.test	Bonferroni
t7	t4	1	GT5	pairwise.wilcox.test	Bonferroni
t7	t5	1	GT5	pairwise.wilcox.test	Bonferroni
t7	t6	1	GT5	pairwise.wilcox.test	Bonferroni
t8	t0	1	GT5	pairwise.wilcox.test	Bonferroni
t8	t1	1	GT5	pairwise.wilcox.test	Bonferroni
t8	t10	1	GT5	pairwise.wilcox.test	Bonferroni
t8	t2	0.00504974	GT5	pairwise.wilcox.test	Bonferroni
t8	t3	0.000130456	GT5	pairwise.wilcox.test	Bonferroni
t8	t4	1	GT5	pairwise.wilcox.test	Bonferroni
t8	t5	0.228139	GT5	pairwise.wilcox.test	Bonferroni
t8	t6	1	GT5	pairwise.wilcox.test	Bonferroni
t8	t7	0.581485	GT5	pairwise.wilcox.test	Bonferroni
t9	t0	0.203171	GT5	pairwise.wilcox.test	Bonferroni
t9	t1	1	GT5	pairwise.wilcox.test	Bonferroni
t9	t10	1	GT5	pairwise.wilcox.test	Bonferroni
t9	t2	1	GT5	pairwise.wilcox.test	Bonferroni
t9	t3	1	GT5	pairwise.wilcox.test	Bonferroni
t9	t4	1	GT5	pairwise.wilcox.test	Bonferroni
t9	t5	1	GT5	pairwise.wilcox.test	Bonferroni
t9	t6	1	GT5	pairwise.wilcox.test	Bonferroni
t9	t7	1	GT5	pairwise.wilcox.test	Bonferroni
t9	t8	0.24728	GT5	pairwise.wilcox.test	Bonferroni
t1	t0	1	GT51	pairwise.wilcox.test	Bonferroni
t10	t0	1	GT51	pairwise.wilcox.test	Bonferroni
t10	t1	0.0344049	GT51	pairwise.wilcox.test	Bonferroni
t2	t0	0.0130896	GT51	pairwise.wilcox.test	Bonferroni
t2	t1	1	GT51	pairwise.wilcox.test	Bonferroni
t2	t10	1.04253e-05	GT51	pairwise.wilcox.test	Bonferroni
t3	t0	1	GT51	pairwise.wilcox.test	Bonferroni
t3	t1	1	GT51	pairwise.wilcox.test	Bonferroni
t3	t10	0.0124824	GT51	pairwise.wilcox.test	Bonferroni
t3	t2	1	GT51	pairwise.wilcox.test	Bonferroni
t4	t0	1	GT51	pairwise.wilcox.test	Bonferroni
t4	t1	1	GT51	pairwise.wilcox.test	Bonferroni
t4	t10	0.444228	GT51	pairwise.wilcox.test	Bonferroni
t4	t2	0.654704	GT51	pairwise.wilcox.test	Bonferroni
t4	t3	1	GT51	pairwise.wilcox.test	Bonferroni
t5	t0	1	GT51	pairwise.wilcox.test	Bonferroni
t5	t1	1	GT51	pairwise.wilcox.test	Bonferroni
t5	t10	0.111509	GT51	pairwise.wilcox.test	Bonferroni
t5	t2	1	GT51	pairwise.wilcox.test	Bonferroni
t5	t3	1	GT51	pairwise.wilcox.test	Bonferroni
t5	t4	1	GT51	pairwise.wilcox.test	Bonferroni
t6	t0	1	GT51	pairwise.wilcox.test	Bonferroni
t6	t1	1	GT51	pairwise.wilcox.test	Bonferroni
t6	t10	1	GT51	pairwise.wilcox.test	Bonferroni
t6	t2	0.0185161	GT51	pairwise.wilcox.test	Bonferroni
t6	t3	1	GT51	pairwise.wilcox.test	Bonferroni
t6	t4	1	GT51	pairwise.wilcox.test	Bonferroni
t6	t5	1	GT51	pairwise.wilcox.test	Bonferroni
t7	t0	1	GT51	pairwise.wilcox.test	Bonferroni
t7	t1	1	GT51	pairwise.wilcox.test	Bonferroni
t7	t10	0.517078	GT51	pairwise.wilcox.test	Bonferroni
t7	t2	1	GT51	pairwise.wilcox.test	Bonferroni
t7	t3	1	GT51	pairwise.wilcox.test	Bonferroni
t7	t4	1	GT51	pairwise.wilcox.test	Bonferroni
t7	t5	1	GT51	pairwise.wilcox.test	Bonferroni
t7	t6	1	GT51	pairwise.wilcox.test	Bonferroni
t8	t0	1	GT51	pairwise.wilcox.test	Bonferroni
t8	t1	0.0111346	GT51	pairwise.wilcox.test	Bonferroni
t8	t10	1	GT51	pairwise.wilcox.test	Bonferroni
t8	t2	7.87127e-07	GT51	pairwise.wilcox.test	Bonferroni
t8	t3	0.0039362	GT51	pairwise.wilcox.test	Bonferroni
t8	t4	0.046933	GT51	pairwise.wilcox.test	Bonferroni
t8	t5	0.0404623	GT51	pairwise.wilcox.test	Bonferroni
t8	t6	1	GT51	pairwise.wilcox.test	Bonferroni
t8	t7	0.0366713	GT51	pairwise.wilcox.test	Bonferroni
t9	t0	1	GT51	pairwise.wilcox.test	Bonferroni
t9	t1	1	GT51	pairwise.wilcox.test	Bonferroni
t9	t10	1	GT51	pairwise.wilcox.test	Bonferroni
t9	t2	0.228423	GT51	pairwise.wilcox.test	Bonferroni
t9	t3	1	GT51	pairwise.wilcox.test	Bonferroni
t9	t4	1	GT51	pairwise.wilcox.test	Bonferroni
t9	t5	1	GT51	pairwise.wilcox.test	Bonferroni
t9	t6	1	GT51	pairwise.wilcox.test	Bonferroni
t9	t7	1	GT51	pairwise.wilcox.test	Bonferroni
t9	t8	1	GT51	pairwise.wilcox.test	Bonferroni
t1	t0	2.77177e-06	GT53	pairwise.wilcox.test	Bonferroni
t10	t0	1.90657e-19	GT53	pairwise.wilcox.test	Bonferroni
t10	t1	2.64409e-15	GT53	pairwise.wilcox.test	Bonferroni
t2	t0	6.11201e-08	GT53	pairwise.wilcox.test	Bonferroni
t2	t1	1	GT53	pairwise.wilcox.test	Bonferroni
t2	t10	8.80319e-20	GT53	pairwise.wilcox.test	Bonferroni
t3	t0	0.000982346	GT53	pairwise.wilcox.test	Bonferroni
t3	t1	1	GT53	pairwise.wilcox.test	Bonferroni
t3	t10	3.5196e-15	GT53	pairwise.wilcox.test	Bonferroni
t3	t2	1	GT53	pairwise.wilcox.test	Bonferroni
t4	t0	0.0142949	GT53	pairwise.wilcox.test	Bonferroni
t4	t1	0.950826	GT53	pairwise.wilcox.test	Bonferroni
t4	t10	1.37109e-20	GT53	pairwise.wilcox.test	Bonferroni
t4	t2	1	GT53	pairwise.wilcox.test	Bonferroni
t4	t3	1	GT53	pairwise.wilcox.test	Bonferroni
t5	t0	1	GT53	pairwise.wilcox.test	Bonferroni
t5	t1	1	GT53	pairwise.wilcox.test	Bonferroni
t5	t10	1	GT53	pairwise.wilcox.test	Bonferroni
t5	t2	1	GT53	pairwise.wilcox.test	Bonferroni
t5	t3	1	GT53	pairwise.wilcox.test	Bonferroni
t5	t4	1	GT53	pairwise.wilcox.test	Bonferroni
t6	t0	0.00420975	GT53	pairwise.wilcox.test	Bonferroni
t6	t1	3.73611e-10	GT53	pairwise.wilcox.test	Bonferroni
t6	t10	5.12982e-17	GT53	pairwise.wilcox.test	Bonferroni
t6	t2	7.75924e-13	GT53	pairwise.wilcox.test	Bonferroni
t6	t3	5.57086e-08	GT53	pairwise.wilcox.test	Bonferroni
t6	t4	1.9581e-08	GT53	pairwise.wilcox.test	Bonferroni
t6	t5	1	GT53	pairwise.wilcox.test	Bonferroni
t7	t0	1	GT53	pairwise.wilcox.test	Bonferroni
t7	t1	4.5279e-07	GT53	pairwise.wilcox.test	Bonferroni
t7	t10	4.49958e-13	GT53	pairwise.wilcox.test	Bonferroni
t7	t2	3.38638e-07	GT53	pairwise.wilcox.test	Bonferroni
t7	t3	0.000169866	GT53	pairwise.wilcox.test	Bonferroni
t7	t4	0.00090073	GT53	pairwise.wilcox.test	Bonferroni
t7	t5	1	GT53	pairwise.wilcox.test	Bonferroni
t7	t6	1	GT53	pairwise.wilcox.test	Bonferroni
t8	t0	3.54163e-07	GT53	pairwise.wilcox.test	Bonferroni
t8	t1	1.00768e-11	GT53	pairwise.wilcox.test	Bonferroni
t8	t10	4.45751e-12	GT53	pairwise.wilcox.test	Bonferroni
t8	t2	9.8285e-15	GT53	pairwise.wilcox.test	Bonferroni
t8	t3	7.20037e-10	GT53	pairwise.wilcox.test	Bonferroni
t8	t4	3.26522e-11	GT53	pairwise.wilcox.test	Bonferroni
t8	t5	1	GT53	pairwise.wilcox.test	Bonferroni
t8	t6	1	GT53	pairwise.wilcox.test	Bonferroni
t8	t7	0.33924	GT53	pairwise.wilcox.test	Bonferroni
t9	t0	2.89884e-10	GT53	pairwise.wilcox.test	Bonferroni
t9	t1	1.25187e-15	GT53	pairwise.wilcox.test	Bonferroni
t9	t10	1.08546e-08	GT53	pairwise.wilcox.test	Bonferroni
t9	t2	2.18354e-13	GT53	pairwise.wilcox.test	Bonferroni
t9	t3	1.67874e-12	GT53	pairwise.wilcox.test	Bonferroni
t9	t4	3.49844e-12	GT53	pairwise.wilcox.test	Bonferroni
t9	t5	1	GT53	pairwise.wilcox.test	Bonferroni
t9	t6	0.00519811	GT53	pairwise.wilcox.test	Bonferroni
t9	t7	0.000985333	GT53	pairwise.wilcox.test	Bonferroni
t9	t8	1	GT53	pairwise.wilcox.test	Bonferroni
t1	t0	1.96818e-09	GT56	pairwise.wilcox.test	Bonferroni
t10	t0	2.12335e-13	GT56	pairwise.wilcox.test	Bonferroni
t10	t1	1	GT56	pairwise.wilcox.test	Bonferroni
t2	t0	4.81227e-20	GT56	pairwise.wilcox.test	Bonferroni
t2	t1	1	GT56	pairwise.wilcox.test	Bonferroni
t2	t10	1	GT56	pairwise.wilcox.test	Bonferroni
t3	t0	5.55675e-11	GT56	pairwise.wilcox.test	Bonferroni
t3	t1	1	GT56	pairwise.wilcox.test	Bonferroni
t3	t10	1	GT56	pairwise.wilcox.test	Bonferroni
t3	t2	1	GT56	pairwise.wilcox.test	Bonferroni
t4	t0	8.22025e-24	GT56	pairwise.wilcox.test	Bonferroni
t4	t1	0.522251	GT56	pairwise.wilcox.test	Bonferroni
t4	t10	0.528803	GT56	pairwise.wilcox.test	Bonferroni
t4	t2	1	GT56	pairwise.wilcox.test	Bonferroni
t4	t3	1	GT56	pairwise.wilcox.test	Bonferroni
t5	t0	2.63517e-08	GT56	pairwise.wilcox.test	Bonferroni
t5	t1	0.150052	GT56	pairwise.wilcox.test	Bonferroni
t5	t10	0.187214	GT56	pairwise.wilcox.test	Bonferroni
t5	t2	0.425319	GT56	pairwise.wilcox.test	Bonferroni
t5	t3	1	GT56	pairwise.wilcox.test	Bonferroni
t5	t4	1	GT56	pairwise.wilcox.test	Bonferroni
t6	t0	1.70548e-17	GT56	pairwise.wilcox.test	Bonferroni
t6	t1	1	GT56	pairwise.wilcox.test	Bonferroni
t6	t10	1	GT56	pairwise.wilcox.test	Bonferroni
t6	t2	1	GT56	pairwise.wilcox.test	Bonferroni
t6	t3	1	GT56	pairwise.wilcox.test	Bonferroni
t6	t4	1	GT56	pairwise.wilcox.test	Bonferroni
t6	t5	1	GT56	pairwise.wilcox.test	Bonferroni
t7	t0	8.70699e-14	GT56	pairwise.wilcox.test	Bonferroni
t7	t1	0.902075	GT56	pairwise.wilcox.test	Bonferroni
t7	t10	1	GT56	pairwise.wilcox.test	Bonferroni
t7	t2	1	GT56	pairwise.wilcox.test	Bonferroni
t7	t3	1	GT56	pairwise.wilcox.test	Bonferroni
t7	t4	1	GT56	pairwise.wilcox.test	Bonferroni
t7	t5	1	GT56	pairwise.wilcox.test	Bonferroni
t7	t6	1	GT56	pairwise.wilcox.test	Bonferroni
t8	t0	1.27883e-17	GT56	pairwise.wilcox.test	Bonferroni
t8	t1	1	GT56	pairwise.wilcox.test	Bonferroni
t8	t10	1	GT56	pairwise.wilcox.test	Bonferroni
t8	t2	1	GT56	pairwise.wilcox.test	Bonferroni
t8	t3	1	GT56	pairwise.wilcox.test	Bonferroni
t8	t4	1	GT56	pairwise.wilcox.test	Bonferroni
t8	t5	1	GT56	pairwise.wilcox.test	Bonferroni
t8	t6	1	GT56	pairwise.wilcox.test	Bonferroni
t8	t7	1	GT56	pairwise.wilcox.test	Bonferroni
t9	t0	5.61829e-13	GT56	pairwise.wilcox.test	Bonferroni
t9	t1	1	GT56	pairwise.wilcox.test	Bonferroni
t9	t10	0.903041	GT56	pairwise.wilcox.test	Bonferroni
t9	t2	1	GT56	pairwise.wilcox.test	Bonferroni
t9	t3	1	GT56	pairwise.wilcox.test	Bonferroni
t9	t4	1	GT56	pairwise.wilcox.test	Bonferroni
t9	t5	1	GT56	pairwise.wilcox.test	Bonferroni
t9	t6	1	GT56	pairwise.wilcox.test	Bonferroni
t9	t7	1	GT56	pairwise.wilcox.test	Bonferroni
t9	t8	1	GT56	pairwise.wilcox.test	Bonferroni
t1	t0	1	GT6	pairwise.wilcox.test	Bonferroni
t10	t0	0.00484414	GT6	pairwise.wilcox.test	Bonferroni
t10	t1	9.07456e-08	GT6	pairwise.wilcox.test	Bonferroni
t2	t0	0.0316679	GT6	pairwise.wilcox.test	Bonferroni
t2	t1	0.0058592	GT6	pairwise.wilcox.test	Bonferroni
t2	t10	9.19378e-20	GT6	pairwise.wilcox.test	Bonferroni
t3	t0	1	GT6	pairwise.wilcox.test	Bonferroni
t3	t1	1	GT6	pairwise.wilcox.test	Bonferroni
t3	t10	1.28932e-11	GT6	pairwise.wilcox.test	Bonferroni
t3	t2	1	GT6	pairwise.wilcox.test	Bonferroni
t4	t0	1	GT6	pairwise.wilcox.test	Bonferroni
t4	t1	1	GT6	pairwise.wilcox.test	Bonferroni
t4	t10	3.60776e-13	GT6	pairwise.wilcox.test	Bonferroni
t4	t2	2.16612e-06	GT6	pairwise.wilcox.test	Bonferroni
t4	t3	0.185058	GT6	pairwise.wilcox.test	Bonferroni
t5	t0	1	GT6	pairwise.wilcox.test	Bonferroni
t5	t1	1	GT6	pairwise.wilcox.test	Bonferroni
t5	t10	0.192911	GT6	pairwise.wilcox.test	Bonferroni
t5	t2	0.00198221	GT6	pairwise.wilcox.test	Bonferroni
t5	t3	0.0714138	GT6	pairwise.wilcox.test	Bonferroni
t5	t4	1	GT6	pairwise.wilcox.test	Bonferroni
t6	t0	1	GT6	pairwise.wilcox.test	Bonferroni
t6	t1	0.291325	GT6	pairwise.wilcox.test	Bonferroni
t6	t10	6.22506e-05	GT6	pairwise.wilcox.test	Bonferroni
t6	t2	4.44783e-11	GT6	pairwise.wilcox.test	Bonferroni
t6	t3	3.29851e-05	GT6	pairwise.wilcox.test	Bonferroni
t6	t4	0.0306276	GT6	pairwise.wilcox.test	Bonferroni
t6	t5	1	GT6	pairwise.wilcox.test	Bonferroni
t7	t0	1	GT6	pairwise.wilcox.test	Bonferroni
t7	t1	1	GT6	pairwise.wilcox.test	Bonferroni
t7	t10	0.000294038	GT6	pairwise.wilcox.test	Bonferroni
t7	t2	4.21884e-07	GT6	pairwise.wilcox.test	Bonferroni
t7	t3	0.000925589	GT6	pairwise.wilcox.test	Bonferroni
t7	t4	1	GT6	pairwise.wilcox.test	Bonferroni
t7	t5	1	GT6	pairwise.wilcox.test	Bonferroni
t7	t6	1	GT6	pairwise.wilcox.test	Bonferroni
t8	t0	1	GT6	pairwise.wilcox.test	Bonferroni
t8	t1	0.0111346	GT6	pairwise.wilcox.test	Bonferroni
t8	t10	0.0091852	GT6	pairwise.wilcox.test	Bonferroni
t8	t2	7.14367e-14	GT6	pairwise.wilcox.test	Bonferroni
t8	t3	3.5848e-07	GT6	pairwise.wilcox.test	Bonferroni
t8	t4	5.67615e-05	GT6	pairwise.wilcox.test	Bonferroni
t8	t5	1	GT6	pairwise.wilcox.test	Bonferroni
t8	t6	1	GT6	pairwise.wilcox.test	Bonferroni
t8	t7	1	GT6	pairwise.wilcox.test	Bonferroni
t9	t0	0.506956	GT6	pairwise.wilcox.test	Bonferroni
t9	t1	0.000630522	GT6	pairwise.wilcox.test	Bonferroni
t9	t10	1	GT6	pairwise.wilcox.test	Bonferroni
t9	t2	8.98429e-12	GT6	pairwise.wilcox.test	Bonferroni
t9	t3	4.59218e-08	GT6	pairwise.wilcox.test	Bonferroni
t9	t4	2.8338e-05	GT6	pairwise.wilcox.test	Bonferroni
t9	t5	1	GT6	pairwise.wilcox.test	Bonferroni
t9	t6	0.683896	GT6	pairwise.wilcox.test	Bonferroni
t9	t7	0.363263	GT6	pairwise.wilcox.test	Bonferroni
t9	t8	1	GT6	pairwise.wilcox.test	Bonferroni
t1	t0	1	GT60	pairwise.wilcox.test	Bonferroni
t10	t0	1	GT60	pairwise.wilcox.test	Bonferroni
t10	t1	1	GT60	pairwise.wilcox.test	Bonferroni
t2	t0	1	GT60	pairwise.wilcox.test	Bonferroni
t2	t1	1	GT60	pairwise.wilcox.test	Bonferroni
t2	t10	1	GT60	pairwise.wilcox.test	Bonferroni
t3	t0	1	GT60	pairwise.wilcox.test	Bonferroni
t3	t1	1	GT60	pairwise.wilcox.test	Bonferroni
t3	t10	1	GT60	pairwise.wilcox.test	Bonferroni
t3	t2	1	GT60	pairwise.wilcox.test	Bonferroni
t4	t0	0.225635	GT60	pairwise.wilcox.test	Bonferroni
t4	t1	1	GT60	pairwise.wilcox.test	Bonferroni
t4	t10	1	GT60	pairwise.wilcox.test	Bonferroni
t4	t2	1	GT60	pairwise.wilcox.test	Bonferroni
t4	t3	1	GT60	pairwise.wilcox.test	Bonferroni
t5	t0	1	GT60	pairwise.wilcox.test	Bonferroni
t5	t1	1	GT60	pairwise.wilcox.test	Bonferroni
t5	t10	1	GT60	pairwise.wilcox.test	Bonferroni
t5	t2	1	GT60	pairwise.wilcox.test	Bonferroni
t5	t3	1	GT60	pairwise.wilcox.test	Bonferroni
t5	t4	1	GT60	pairwise.wilcox.test	Bonferroni
t6	t0	1	GT60	pairwise.wilcox.test	Bonferroni
t6	t1	1	GT60	pairwise.wilcox.test	Bonferroni
t6	t10	1	GT60	pairwise.wilcox.test	Bonferroni
t6	t2	1	GT60	pairwise.wilcox.test	Bonferroni
t6	t3	1	GT60	pairwise.wilcox.test	Bonferroni
t6	t4	1	GT60	pairwise.wilcox.test	Bonferroni
t6	t5	1	GT60	pairwise.wilcox.test	Bonferroni
t7	t0	1	GT60	pairwise.wilcox.test	Bonferroni
t7	t1	1	GT60	pairwise.wilcox.test	Bonferroni
t7	t10	1	GT60	pairwise.wilcox.test	Bonferroni
t7	t2	1	GT60	pairwise.wilcox.test	Bonferroni
t7	t3	1	GT60	pairwise.wilcox.test	Bonferroni
t7	t4	1	GT60	pairwise.wilcox.test	Bonferroni
t7	t5	1	GT60	pairwise.wilcox.test	Bonferroni
t7	t6	1	GT60	pairwise.wilcox.test	Bonferroni
t8	t0	0.409324	GT60	pairwise.wilcox.test	Bonferroni
t8	t1	1	GT60	pairwise.wilcox.test	Bonferroni
t8	t10	1	GT60	pairwise.wilcox.test	Bonferroni
t8	t2	1	GT60	pairwise.wilcox.test	Bonferroni
t8	t3	1	GT60	pairwise.wilcox.test	Bonferroni
t8	t4	1	GT60	pairwise.wilcox.test	Bonferroni
t8	t5	1	GT60	pairwise.wilcox.test	Bonferroni
t8	t6	1	GT60	pairwise.wilcox.test	Bonferroni
t8	t7	1	GT60	pairwise.wilcox.test	Bonferroni
t9	t0	1	GT60	pairwise.wilcox.test	Bonferroni
t9	t1	1	GT60	pairwise.wilcox.test	Bonferroni
t9	t10	1	GT60	pairwise.wilcox.test	Bonferroni
t9	t2	1	GT60	pairwise.wilcox.test	Bonferroni
t9	t3	1	GT60	pairwise.wilcox.test	Bonferroni
t9	t4	1	GT60	pairwise.wilcox.test	Bonferroni
t9	t5	1	GT60	pairwise.wilcox.test	Bonferroni
t9	t6	1	GT60	pairwise.wilcox.test	Bonferroni
t9	t7	1	GT60	pairwise.wilcox.test	Bonferroni
t9	t8	1	GT60	pairwise.wilcox.test	Bonferroni
t1	t0	1	GT63	pairwise.wilcox.test	Bonferroni
t10	t0	0.102919	GT63	pairwise.wilcox.test	Bonferroni
t10	t1	0.0474011	GT63	pairwise.wilcox.test	Bonferroni
t2	t0	1	GT63	pairwise.wilcox.test	Bonferroni
t2	t1	1	GT63	pairwise.wilcox.test	Bonferroni
t2	t10	1	GT63	pairwise.wilcox.test	Bonferroni
t3	t0	1	GT63	pairwise.wilcox.test	Bonferroni
t3	t1	1	GT63	pairwise.wilcox.test	Bonferroni
t3	t10	0.543815	GT63	pairwise.wilcox.test	Bonferroni
t3	t2	1	GT63	pairwise.wilcox.test	Bonferroni
t4	t0	1	GT63	pairwise.wilcox.test	Bonferroni
t4	t1	1	GT63	pairwise.wilcox.test	Bonferroni
t4	t10	1	GT63	pairwise.wilcox.test	Bonferroni
t4	t2	1	GT63	pairwise.wilcox.test	Bonferroni
t4	t3	1	GT63	pairwise.wilcox.test	Bonferroni
t5	t0	1	GT63	pairwise.wilcox.test	Bonferroni
t5	t1	1	GT63	pairwise.wilcox.test	Bonferroni
t5	t10	1	GT63	pairwise.wilcox.test	Bonferroni
t5	t2	1	GT63	pairwise.wilcox.test	Bonferroni
t5	t3	1	GT63	pairwise.wilcox.test	Bonferroni
t5	t4	1	GT63	pairwise.wilcox.test	Bonferroni
t6	t0	0.975206	GT63	pairwise.wilcox.test	Bonferroni
t6	t1	1	GT63	pairwise.wilcox.test	Bonferroni
t6	t10	1	GT63	pairwise.wilcox.test	Bonferroni
t6	t2	1	GT63	pairwise.wilcox.test	Bonferroni
t6	t3	1	GT63	pairwise.wilcox.test	Bonferroni
t6	t4	1	GT63	pairwise.wilcox.test	Bonferroni
t6	t5	1	GT63	pairwise.wilcox.test	Bonferroni
t7	t0	1	GT63	pairwise.wilcox.test	Bonferroni
t7	t1	1	GT63	pairwise.wilcox.test	Bonferroni
t7	t10	1	GT63	pairwise.wilcox.test	Bonferroni
t7	t2	1	GT63	pairwise.wilcox.test	Bonferroni
t7	t3	1	GT63	pairwise.wilcox.test	Bonferroni
t7	t4	1	GT63	pairwise.wilcox.test	Bonferroni
t7	t5	1	GT63	pairwise.wilcox.test	Bonferroni
t7	t6	1	GT63	pairwise.wilcox.test	Bonferroni
t8	t0	1	GT63	pairwise.wilcox.test	Bonferroni
t8	t1	1	GT63	pairwise.wilcox.test	Bonferroni
t8	t10	1	GT63	pairwise.wilcox.test	Bonferroni
t8	t2	1	GT63	pairwise.wilcox.test	Bonferroni
t8	t3	1	GT63	pairwise.wilcox.test	Bonferroni
t8	t4	1	GT63	pairwise.wilcox.test	Bonferroni
t8	t5	1	GT63	pairwise.wilcox.test	Bonferroni
t8	t6	1	GT63	pairwise.wilcox.test	Bonferroni
t8	t7	1	GT63	pairwise.wilcox.test	Bonferroni
t9	t0	0.528871	GT63	pairwise.wilcox.test	Bonferroni
t9	t1	0.285782	GT63	pairwise.wilcox.test	Bonferroni
t9	t10	1	GT63	pairwise.wilcox.test	Bonferroni
t9	t2	1	GT63	pairwise.wilcox.test	Bonferroni
t9	t3	1	GT63	pairwise.wilcox.test	Bonferroni
t9	t4	1	GT63	pairwise.wilcox.test	Bonferroni
t9	t5	1	GT63	pairwise.wilcox.test	Bonferroni
t9	t6	1	GT63	pairwise.wilcox.test	Bonferroni
t9	t7	1	GT63	pairwise.wilcox.test	Bonferroni
t9	t8	1	GT63	pairwise.wilcox.test	Bonferroni
t1	t0	1	GT66	pairwise.wilcox.test	Bonferroni
t10	t0	1.16943e-27	GT66	pairwise.wilcox.test	Bonferroni
t10	t1	4.72931e-16	GT66	pairwise.wilcox.test	Bonferroni
t2	t0	4.05876e-09	GT66	pairwise.wilcox.test	Bonferroni
t2	t1	0.000805344	GT66	pairwise.wilcox.test	Bonferroni
t2	t10	3.3014e-20	GT66	pairwise.wilcox.test	Bonferroni
t3	t0	1.42171e-06	GT66	pairwise.wilcox.test	Bonferroni
t3	t1	0.000567978	GT66	pairwise.wilcox.test	Bonferroni
t3	t10	8.14767e-08	GT66	pairwise.wilcox.test	Bonferroni
t3	t2	1	GT66	pairwise.wilcox.test	Bonferroni
t4	t0	3.30344e-33	GT66	pairwise.wilcox.test	Bonferroni
t4	t1	8.02498e-17	GT66	pairwise.wilcox.test	Bonferroni
t4	t10	1	GT66	pairwise.wilcox.test	Bonferroni
t4	t2	2.20744e-19	GT66	pairwise.wilcox.test	Bonferroni
t4	t3	9.37802e-06	GT66	pairwise.wilcox.test	Bonferroni
t5	t0	4.45197e-12	GT66	pairwise.wilcox.test	Bonferroni
t5	t1	6.94276e-12	GT66	pairwise.wilcox.test	Bonferroni
t5	t10	1	GT66	pairwise.wilcox.test	Bonferroni
t5	t2	1.82289e-08	GT66	pairwise.wilcox.test	Bonferroni
t5	t3	7.18711e-05	GT66	pairwise.wilcox.test	Bonferroni
t5	t4	1	GT66	pairwise.wilcox.test	Bonferroni
t6	t0	4.00338e-27	GT66	pairwise.wilcox.test	Bonferroni
t6	t1	3.4665e-15	GT66	pairwise.wilcox.test	Bonferroni
t6	t10	1	GT66	pairwise.wilcox.test	Bonferroni
t6	t2	5.81196e-17	GT66	pairwise.wilcox.test	Bonferroni
t6	t3	2.032e-05	GT66	pairwise.wilcox.test	Bonferroni
t6	t4	1	GT66	pairwise.wilcox.test	Bonferroni
t6	t5	1	GT66	pairwise.wilcox.test	Bonferroni
t7	t0	1.01353e-19	GT66	pairwise.wilcox.test	Bonferroni
t7	t1	3.76676e-16	GT66	pairwise.wilcox.test	Bonferroni
t7	t10	1	GT66	pairwise.wilcox.test	Bonferroni
t7	t2	9.37947e-12	GT66	pairwise.wilcox.test	Bonferroni
t7	t3	0.000343728	GT66	pairwise.wilcox.test	Bonferroni
t7	t4	1	GT66	pairwise.wilcox.test	Bonferroni
t7	t5	1	GT66	pairwise.wilcox.test	Bonferroni
t7	t6	1	GT66	pairwise.wilcox.test	Bonferroni
t8	t0	2.10125e-27	GT66	pairwise.wilcox.test	Bonferroni
t8	t1	2.22461e-15	GT66	pairwise.wilcox.test	Bonferroni
t8	t10	1	GT66	pairwise.wilcox.test	Bonferroni
t8	t2	2.5546e-17	GT66	pairwise.wilcox.test	Bonferroni
t8	t3	1.69081e-05	GT66	pairwise.wilcox.test	Bonferroni
t8	t4	1	GT66	pairwise.wilcox.test	Bonferroni
t8	t5	1	GT66	pairwise.wilcox.test	Bonferroni
t8	t6	1	GT66	pairwise.wilcox.test	Bonferroni
t8	t7	1	GT66	pairwise.wilcox.test	Bonferroni
t9	t0	1.27675e-20	GT66	pairwise.wilcox.test	Bonferroni
t9	t1	6.32313e-18	GT66	pairwise.wilcox.test	Bonferroni
t9	t10	1	GT66	pairwise.wilcox.test	Bonferroni
t9	t2	1.07343e-13	GT66	pairwise.wilcox.test	Bonferroni
t9	t3	6.2766e-06	GT66	pairwise.wilcox.test	Bonferroni
t9	t4	1	GT66	pairwise.wilcox.test	Bonferroni
t9	t5	1	GT66	pairwise.wilcox.test	Bonferroni
t9	t6	1	GT66	pairwise.wilcox.test	Bonferroni
t9	t7	1	GT66	pairwise.wilcox.test	Bonferroni
t9	t8	1	GT66	pairwise.wilcox.test	Bonferroni
t1	t0	1	GT7	pairwise.wilcox.test	Bonferroni
t10	t0	1	GT7	pairwise.wilcox.test	Bonferroni
t10	t1	1	GT7	pairwise.wilcox.test	Bonferroni
t2	t0	1	GT7	pairwise.wilcox.test	Bonferroni
t2	t1	1	GT7	pairwise.wilcox.test	Bonferroni
t2	t10	0.25005	GT7	pairwise.wilcox.test	Bonferroni
t3	t0	1	GT7	pairwise.wilcox.test	Bonferroni
t3	t1	1	GT7	pairwise.wilcox.test	Bonferroni
t3	t10	1	GT7	pairwise.wilcox.test	Bonferroni
t3	t2	1	GT7	pairwise.wilcox.test	Bonferroni
t4	t0	1	GT7	pairwise.wilcox.test	Bonferroni
t4	t1	1	GT7	pairwise.wilcox.test	Bonferroni
t4	t10	1	GT7	pairwise.wilcox.test	Bonferroni
t4	t2	1	GT7	pairwise.wilcox.test	Bonferroni
t4	t3	1	GT7	pairwise.wilcox.test	Bonferroni
t5	t0	1	GT7	pairwise.wilcox.test	Bonferroni
t5	t1	1	GT7	pairwise.wilcox.test	Bonferroni
t5	t10	1	GT7	pairwise.wilcox.test	Bonferroni
t5	t2	1	GT7	pairwise.wilcox.test	Bonferroni
t5	t3	1	GT7	pairwise.wilcox.test	Bonferroni
t5	t4	1	GT7	pairwise.wilcox.test	Bonferroni
t6	t0	1	GT7	pairwise.wilcox.test	Bonferroni
t6	t1	1	GT7	pairwise.wilcox.test	Bonferroni
t6	t10	1	GT7	pairwise.wilcox.test	Bonferroni
t6	t2	1	GT7	pairwise.wilcox.test	Bonferroni
t6	t3	1	GT7	pairwise.wilcox.test	Bonferroni
t6	t4	1	GT7	pairwise.wilcox.test	Bonferroni
t6	t5	1	GT7	pairwise.wilcox.test	Bonferroni
t7	t0	1	GT7	pairwise.wilcox.test	Bonferroni
t7	t1	1	GT7	pairwise.wilcox.test	Bonferroni
t7	t10	1	GT7	pairwise.wilcox.test	Bonferroni
t7	t2	1	GT7	pairwise.wilcox.test	Bonferroni
t7	t3	1	GT7	pairwise.wilcox.test	Bonferroni
t7	t4	1	GT7	pairwise.wilcox.test	Bonferroni
t7	t5	1	GT7	pairwise.wilcox.test	Bonferroni
t7	t6	1	GT7	pairwise.wilcox.test	Bonferroni
t8	t0	1	GT7	pairwise.wilcox.test	Bonferroni
t8	t1	1	GT7	pairwise.wilcox.test	Bonferroni
t8	t10	1	GT7	pairwise.wilcox.test	Bonferroni
t8	t2	1	GT7	pairwise.wilcox.test	Bonferroni
t8	t3	1	GT7	pairwise.wilcox.test	Bonferroni
t8	t4	1	GT7	pairwise.wilcox.test	Bonferroni
t8	t5	1	GT7	pairwise.wilcox.test	Bonferroni
t8	t6	1	GT7	pairwise.wilcox.test	Bonferroni
t8	t7	1	GT7	pairwise.wilcox.test	Bonferroni
t9	t0	1	GT7	pairwise.wilcox.test	Bonferroni
t9	t1	1	GT7	pairwise.wilcox.test	Bonferroni
t9	t10	1	GT7	pairwise.wilcox.test	Bonferroni
t9	t2	1	GT7	pairwise.wilcox.test	Bonferroni
t9	t3	1	GT7	pairwise.wilcox.test	Bonferroni
t9	t4	1	GT7	pairwise.wilcox.test	Bonferroni
t9	t5	1	GT7	pairwise.wilcox.test	Bonferroni
t9	t6	1	GT7	pairwise.wilcox.test	Bonferroni
t9	t7	1	GT7	pairwise.wilcox.test	Bonferroni
t9	t8	1	GT7	pairwise.wilcox.test	Bonferroni
t1	t0	1	GT73	pairwise.wilcox.test	Bonferroni
t10	t0	1	GT73	pairwise.wilcox.test	Bonferroni
t10	t1	1	GT73	pairwise.wilcox.test	Bonferroni
t2	t0	1	GT73	pairwise.wilcox.test	Bonferroni
t2	t1	1	GT73	pairwise.wilcox.test	Bonferroni
t2	t10	1	GT73	pairwise.wilcox.test	Bonferroni
t3	t0	1	GT73	pairwise.wilcox.test	Bonferroni
t3	t1	1	GT73	pairwise.wilcox.test	Bonferroni
t3	t10	1	GT73	pairwise.wilcox.test	Bonferroni
t3	t2	1	GT73	pairwise.wilcox.test	Bonferroni
t4	t0	1	GT73	pairwise.wilcox.test	Bonferroni
t4	t1	1	GT73	pairwise.wilcox.test	Bonferroni
t4	t10	1	GT73	pairwise.wilcox.test	Bonferroni
t4	t2	1	GT73	pairwise.wilcox.test	Bonferroni
t4	t3	1	GT73	pairwise.wilcox.test	Bonferroni
t5	t0	1	GT73	pairwise.wilcox.test	Bonferroni
t5	t1	1	GT73	pairwise.wilcox.test	Bonferroni
t5	t10	1	GT73	pairwise.wilcox.test	Bonferroni
t5	t2	1	GT73	pairwise.wilcox.test	Bonferroni
t5	t3	1	GT73	pairwise.wilcox.test	Bonferroni
t5	t4	1	GT73	pairwise.wilcox.test	Bonferroni
t6	t0	1	GT73	pairwise.wilcox.test	Bonferroni
t6	t1	1	GT73	pairwise.wilcox.test	Bonferroni
t6	t10	1	GT73	pairwise.wilcox.test	Bonferroni
t6	t2	1	GT73	pairwise.wilcox.test	Bonferroni
t6	t3	1	GT73	pairwise.wilcox.test	Bonferroni
t6	t4	1	GT73	pairwise.wilcox.test	Bonferroni
t6	t5	1	GT73	pairwise.wilcox.test	Bonferroni
t7	t0	1	GT73	pairwise.wilcox.test	Bonferroni
t7	t1	1	GT73	pairwise.wilcox.test	Bonferroni
t7	t10	1	GT73	pairwise.wilcox.test	Bonferroni
t7	t2	1	GT73	pairwise.wilcox.test	Bonferroni
t7	t3	1	GT73	pairwise.wilcox.test	Bonferroni
t7	t4	1	GT73	pairwise.wilcox.test	Bonferroni
t7	t5	1	GT73	pairwise.wilcox.test	Bonferroni
t7	t6	1	GT73	pairwise.wilcox.test	Bonferroni
t8	t0	1	GT73	pairwise.wilcox.test	Bonferroni
t8	t1	1	GT73	pairwise.wilcox.test	Bonferroni
t8	t10	1	GT73	pairwise.wilcox.test	Bonferroni
t8	t2	1	GT73	pairwise.wilcox.test	Bonferroni
t8	t3	1	GT73	pairwise.wilcox.test	Bonferroni
t8	t4	1	GT73	pairwise.wilcox.test	Bonferroni
t8	t5	1	GT73	pairwise.wilcox.test	Bonferroni
t8	t6	1	GT73	pairwise.wilcox.test	Bonferroni
t8	t7	1	GT73	pairwise.wilcox.test	Bonferroni
t9	t0	1	GT73	pairwise.wilcox.test	Bonferroni
t9	t1	1	GT73	pairwise.wilcox.test	Bonferroni
t9	t10	1	GT73	pairwise.wilcox.test	Bonferroni
t9	t2	1	GT73	pairwise.wilcox.test	Bonferroni
t9	t3	1	GT73	pairwise.wilcox.test	Bonferroni
t9	t4	1	GT73	pairwise.wilcox.test	Bonferroni
t9	t5	1	GT73	pairwise.wilcox.test	Bonferroni
t9	t6	1	GT73	pairwise.wilcox.test	Bonferroni
t9	t7	1	GT73	pairwise.wilcox.test	Bonferroni
t9	t8	1	GT73	pairwise.wilcox.test	Bonferroni
t1	t0	1	GT74	pairwise.wilcox.test	Bonferroni
t10	t0	0.0471866	GT74	pairwise.wilcox.test	Bonferroni
t10	t1	1	GT74	pairwise.wilcox.test	Bonferroni
t2	t0	0.248218	GT74	pairwise.wilcox.test	Bonferroni
t2	t1	1	GT74	pairwise.wilcox.test	Bonferroni
t2	t10	1	GT74	pairwise.wilcox.test	Bonferroni
t3	t0	1	GT74	pairwise.wilcox.test	Bonferroni
t3	t1	1	GT74	pairwise.wilcox.test	Bonferroni
t3	t10	1	GT74	pairwise.wilcox.test	Bonferroni
t3	t2	1	GT74	pairwise.wilcox.test	Bonferroni
t4	t0	0.00294021	GT74	pairwise.wilcox.test	Bonferroni
t4	t1	0.759398	GT74	pairwise.wilcox.test	Bonferroni
t4	t10	1	GT74	pairwise.wilcox.test	Bonferroni
t4	t2	1	GT74	pairwise.wilcox.test	Bonferroni
t4	t3	1	GT74	pairwise.wilcox.test	Bonferroni
t5	t0	1	GT74	pairwise.wilcox.test	Bonferroni
t5	t1	1	GT74	pairwise.wilcox.test	Bonferroni
t5	t10	1	GT74	pairwise.wilcox.test	Bonferroni
t5	t2	1	GT74	pairwise.wilcox.test	Bonferroni
t5	t3	1	GT74	pairwise.wilcox.test	Bonferroni
t5	t4	1	GT74	pairwise.wilcox.test	Bonferroni
t6	t0	0.160272	GT74	pairwise.wilcox.test	Bonferroni
t6	t1	1	GT74	pairwise.wilcox.test	Bonferroni
t6	t10	1	GT74	pairwise.wilcox.test	Bonferroni
t6	t2	1	GT74	pairwise.wilcox.test	Bonferroni
t6	t3	1	GT74	pairwise.wilcox.test	Bonferroni
t6	t4	1	GT74	pairwise.wilcox.test	Bonferroni
t6	t5	1	GT74	pairwise.wilcox.test	Bonferroni
t7	t0	0.0112272	GT74	pairwise.wilcox.test	Bonferroni
t7	t1	0.309955	GT74	pairwise.wilcox.test	Bonferroni
t7	t10	1	GT74	pairwise.wilcox.test	Bonferroni
t7	t2	1	GT74	pairwise.wilcox.test	Bonferroni
t7	t3	0.427602	GT74	pairwise.wilcox.test	Bonferroni
t7	t4	1	GT74	pairwise.wilcox.test	Bonferroni
t7	t5	1	GT74	pairwise.wilcox.test	Bonferroni
t7	t6	1	GT74	pairwise.wilcox.test	Bonferroni
t8	t0	0.000488138	GT74	pairwise.wilcox.test	Bonferroni
t8	t1	0.0168407	GT74	pairwise.wilcox.test	Bonferroni
t8	t10	1	GT74	pairwise.wilcox.test	Bonferroni
t8	t2	0.200014	GT74	pairwise.wilcox.test	Bonferroni
t8	t3	0.0718538	GT74	pairwise.wilcox.test	Bonferroni
t8	t4	1	GT74	pairwise.wilcox.test	Bonferroni
t8	t5	1	GT74	pairwise.wilcox.test	Bonferroni
t8	t6	1	GT74	pairwise.wilcox.test	Bonferroni
t8	t7	1	GT74	pairwise.wilcox.test	Bonferroni
t9	t0	0.00261967	GT74	pairwise.wilcox.test	Bonferroni
t9	t1	0.10181	GT74	pairwise.wilcox.test	Bonferroni
t9	t10	1	GT74	pairwise.wilcox.test	Bonferroni
t9	t2	1	GT74	pairwise.wilcox.test	Bonferroni
t9	t3	0.780543	GT74	pairwise.wilcox.test	Bonferroni
t9	t4	1	GT74	pairwise.wilcox.test	Bonferroni
t9	t5	1	GT74	pairwise.wilcox.test	Bonferroni
t9	t6	1	GT74	pairwise.wilcox.test	Bonferroni
t9	t7	1	GT74	pairwise.wilcox.test	Bonferroni
t9	t8	1	GT74	pairwise.wilcox.test	Bonferroni
t1	t0	1	GT76	pairwise.wilcox.test	Bonferroni
t10	t0	7.99465e-20	GT76	pairwise.wilcox.test	Bonferroni
t10	t1	6.03064e-13	GT76	pairwise.wilcox.test	Bonferroni
t2	t0	4.48331e-05	GT76	pairwise.wilcox.test	Bonferroni
t2	t1	1	GT76	pairwise.wilcox.test	Bonferroni
t2	t10	1.25335e-10	GT76	pairwise.wilcox.test	Bonferroni
t3	t0	4.12044e-10	GT76	pairwise.wilcox.test	Bonferroni
t3	t1	2.46098e-06	GT76	pairwise.wilcox.test	Bonferroni
t3	t10	0.720257	GT76	pairwise.wilcox.test	Bonferroni
t3	t2	0.0111587	GT76	pairwise.wilcox.test	Bonferroni
t4	t0	4.65087e-27	GT76	pairwise.wilcox.test	Bonferroni
t4	t1	2.38203e-16	GT76	pairwise.wilcox.test	Bonferroni
t4	t10	0.171142	GT76	pairwise.wilcox.test	Bonferroni
t4	t2	1.59903e-18	GT76	pairwise.wilcox.test	Bonferroni
t4	t3	0.000848229	GT76	pairwise.wilcox.test	Bonferroni
t5	t0	3.11294e-10	GT76	pairwise.wilcox.test	Bonferroni
t5	t1	7.02997e-13	GT76	pairwise.wilcox.test	Bonferroni
t5	t10	0.325239	GT76	pairwise.wilcox.test	Bonferroni
t5	t2	6.96765e-08	GT76	pairwise.wilcox.test	Bonferroni
t5	t3	0.00955153	GT76	pairwise.wilcox.test	Bonferroni
t5	t4	1	GT76	pairwise.wilcox.test	Bonferroni
t6	t0	2.36933e-20	GT76	pairwise.wilcox.test	Bonferroni
t6	t1	5.9408e-14	GT76	pairwise.wilcox.test	Bonferroni
t6	t10	1	GT76	pairwise.wilcox.test	Bonferroni
t6	t2	8.9769e-13	GT76	pairwise.wilcox.test	Bonferroni
t6	t3	0.252213	GT76	pairwise.wilcox.test	Bonferroni
t6	t4	1	GT76	pairwise.wilcox.test	Bonferroni
t6	t5	0.920218	GT76	pairwise.wilcox.test	Bonferroni
t7	t0	9.21039e-16	GT76	pairwise.wilcox.test	Bonferroni
t7	t1	4.87891e-16	GT76	pairwise.wilcox.test	Bonferroni
t7	t10	1	GT76	pairwise.wilcox.test	Bonferroni
t7	t2	9.91893e-10	GT76	pairwise.wilcox.test	Bonferroni
t7	t3	0.0917492	GT76	pairwise.wilcox.test	Bonferroni
t7	t4	1	GT76	pairwise.wilcox.test	Bonferroni
t7	t5	1	GT76	pairwise.wilcox.test	Bonferroni
t7	t6	1	GT76	pairwise.wilcox.test	Bonferroni
t8	t0	8.87991e-20	GT76	pairwise.wilcox.test	Bonferroni
t8	t1	1.66396e-13	GT76	pairwise.wilcox.test	Bonferroni
t8	t10	1	GT76	pairwise.wilcox.test	Bonferroni
t8	t2	1.9937e-12	GT76	pairwise.wilcox.test	Bonferroni
t8	t3	0.133668	GT76	pairwise.wilcox.test	Bonferroni
t8	t4	1	GT76	pairwise.wilcox.test	Bonferroni
t8	t5	1	GT76	pairwise.wilcox.test	Bonferroni
t8	t6	1	GT76	pairwise.wilcox.test	Bonferroni
t8	t7	1	GT76	pairwise.wilcox.test	Bonferroni
t9	t0	8.55383e-15	GT76	pairwise.wilcox.test	Bonferroni
t9	t1	1.03161e-13	GT76	pairwise.wilcox.test	Bonferroni
t9	t10	1	GT76	pairwise.wilcox.test	Bonferroni
t9	t2	4.15149e-08	GT76	pairwise.wilcox.test	Bonferroni
t9	t3	0.978643	GT76	pairwise.wilcox.test	Bonferroni
t9	t4	1	GT76	pairwise.wilcox.test	Bonferroni
t9	t5	0.941885	GT76	pairwise.wilcox.test	Bonferroni
t9	t6	1	GT76	pairwise.wilcox.test	Bonferroni
t9	t7	1	GT76	pairwise.wilcox.test	Bonferroni
t9	t8	1	GT76	pairwise.wilcox.test	Bonferroni
t1	t0	1	GT8	pairwise.wilcox.test	Bonferroni
t10	t0	4.14758e-05	GT8	pairwise.wilcox.test	Bonferroni
t10	t1	1.25151e-07	GT8	pairwise.wilcox.test	Bonferroni
t2	t0	1	GT8	pairwise.wilcox.test	Bonferroni
t2	t1	0.815772	GT8	pairwise.wilcox.test	Bonferroni
t2	t10	8.1063e-05	GT8	pairwise.wilcox.test	Bonferroni
t3	t0	2.1505e-05	GT8	pairwise.wilcox.test	Bonferroni
t3	t1	5.18974e-08	GT8	pairwise.wilcox.test	Bonferroni
t3	t10	1	GT8	pairwise.wilcox.test	Bonferroni
t3	t2	3.87338e-05	GT8	pairwise.wilcox.test	Bonferroni
t4	t0	1.18788e-17	GT8	pairwise.wilcox.test	Bonferroni
t4	t1	8.90858e-15	GT8	pairwise.wilcox.test	Bonferroni
t4	t10	4.36821e-06	GT8	pairwise.wilcox.test	Bonferroni
t4	t2	5.40482e-18	GT8	pairwise.wilcox.test	Bonferroni
t4	t3	0.687753	GT8	pairwise.wilcox.test	Bonferroni
t5	t0	1.04475e-07	GT8	pairwise.wilcox.test	Bonferroni
t5	t1	4.70008e-12	GT8	pairwise.wilcox.test	Bonferroni
t5	t10	0.00452186	GT8	pairwise.wilcox.test	Bonferroni
t5	t2	9.84391e-08	GT8	pairwise.wilcox.test	Bonferroni
t5	t3	1	GT8	pairwise.wilcox.test	Bonferroni
t5	t4	1	GT8	pairwise.wilcox.test	Bonferroni
t6	t0	2.12515e-11	GT8	pairwise.wilcox.test	Bonferroni
t6	t1	3.31169e-11	GT8	pairwise.wilcox.test	Bonferroni
t6	t10	0.0130871	GT8	pairwise.wilcox.test	Bonferroni
t6	t2	2.7565e-11	GT8	pairwise.wilcox.test	Bonferroni
t6	t3	1	GT8	pairwise.wilcox.test	Bonferroni
t6	t4	1	GT8	pairwise.wilcox.test	Bonferroni
t6	t5	1	GT8	pairwise.wilcox.test	Bonferroni
t7	t0	5.26697e-05	GT8	pairwise.wilcox.test	Bonferroni
t7	t1	3.43384e-07	GT8	pairwise.wilcox.test	Bonferroni
t7	t10	1	GT8	pairwise.wilcox.test	Bonferroni
t7	t2	9.55443e-05	GT8	pairwise.wilcox.test	Bonferroni
t7	t3	1	GT8	pairwise.wilcox.test	Bonferroni
t7	t4	1	GT8	pairwise.wilcox.test	Bonferroni
t7	t5	1	GT8	pairwise.wilcox.test	Bonferroni
t7	t6	1	GT8	pairwise.wilcox.test	Bonferroni
t8	t0	9.86503e-07	GT8	pairwise.wilcox.test	Bonferroni
t8	t1	1.24717e-08	GT8	pairwise.wilcox.test	Bonferroni
t8	t10	1	GT8	pairwise.wilcox.test	Bonferroni
t8	t2	9.77158e-07	GT8	pairwise.wilcox.test	Bonferroni
t8	t3	1	GT8	pairwise.wilcox.test	Bonferroni
t8	t4	0.050146	GT8	pairwise.wilcox.test	Bonferroni
t8	t5	1	GT8	pairwise.wilcox.test	Bonferroni
t8	t6	1	GT8	pairwise.wilcox.test	Bonferroni
t8	t7	1	GT8	pairwise.wilcox.test	Bonferroni
t9	t0	0.00152727	GT8	pairwise.wilcox.test	Bonferroni
t9	t1	3.88455e-06	GT8	pairwise.wilcox.test	Bonferroni
t9	t10	1	GT8	pairwise.wilcox.test	Bonferroni
t9	t2	0.00163696	GT8	pairwise.wilcox.test	Bonferroni
t9	t3	1	GT8	pairwise.wilcox.test	Bonferroni
t9	t4	0.0379529	GT8	pairwise.wilcox.test	Bonferroni
t9	t5	0.375028	GT8	pairwise.wilcox.test	Bonferroni
t9	t6	1	GT8	pairwise.wilcox.test	Bonferroni
t9	t7	1	GT8	pairwise.wilcox.test	Bonferroni
t9	t8	1	GT8	pairwise.wilcox.test	Bonferroni
t1	t0	0.00872978	GT80	pairwise.wilcox.test	Bonferroni
t10	t0	2.76025e-08	GT80	pairwise.wilcox.test	Bonferroni
t10	t1	1	GT80	pairwise.wilcox.test	Bonferroni
t2	t0	1.86604e-08	GT80	pairwise.wilcox.test	Bonferroni
t2	t1	1	GT80	pairwise.wilcox.test	Bonferroni
t2	t10	1	GT80	pairwise.wilcox.test	Bonferroni
t3	t0	0.000134316	GT80	pairwise.wilcox.test	Bonferroni
t3	t1	1	GT80	pairwise.wilcox.test	Bonferroni
t3	t10	1	GT80	pairwise.wilcox.test	Bonferroni
t3	t2	1	GT80	pairwise.wilcox.test	Bonferroni
t4	t0	1.34835e-07	GT80	pairwise.wilcox.test	Bonferroni
t4	t1	1	GT80	pairwise.wilcox.test	Bonferroni
t4	t10	1	GT80	pairwise.wilcox.test	Bonferroni
t4	t2	1	GT80	pairwise.wilcox.test	Bonferroni
t4	t3	1	GT80	pairwise.wilcox.test	Bonferroni
t5	t0	0.298402	GT80	pairwise.wilcox.test	Bonferroni
t5	t1	1	GT80	pairwise.wilcox.test	Bonferroni
t5	t10	1	GT80	pairwise.wilcox.test	Bonferroni
t5	t2	1	GT80	pairwise.wilcox.test	Bonferroni
t5	t3	1	GT80	pairwise.wilcox.test	Bonferroni
t5	t4	1	GT80	pairwise.wilcox.test	Bonferroni
t6	t0	2.91682e-06	GT80	pairwise.wilcox.test	Bonferroni
t6	t1	1	GT80	pairwise.wilcox.test	Bonferroni
t6	t10	1	GT80	pairwise.wilcox.test	Bonferroni
t6	t2	1	GT80	pairwise.wilcox.test	Bonferroni
t6	t3	1	GT80	pairwise.wilcox.test	Bonferroni
t6	t4	1	GT80	pairwise.wilcox.test	Bonferroni
t6	t5	1	GT80	pairwise.wilcox.test	Bonferroni
t7	t0	3.34398e-05	GT80	pairwise.wilcox.test	Bonferroni
t7	t1	1	GT80	pairwise.wilcox.test	Bonferroni
t7	t10	1	GT80	pairwise.wilcox.test	Bonferroni
t7	t2	1	GT80	pairwise.wilcox.test	Bonferroni
t7	t3	1	GT80	pairwise.wilcox.test	Bonferroni
t7	t4	1	GT80	pairwise.wilcox.test	Bonferroni
t7	t5	1	GT80	pairwise.wilcox.test	Bonferroni
t7	t6	1	GT80	pairwise.wilcox.test	Bonferroni
t8	t0	1.93832e-06	GT80	pairwise.wilcox.test	Bonferroni
t8	t1	1	GT80	pairwise.wilcox.test	Bonferroni
t8	t10	1	GT80	pairwise.wilcox.test	Bonferroni
t8	t2	1	GT80	pairwise.wilcox.test	Bonferroni
t8	t3	1	GT80	pairwise.wilcox.test	Bonferroni
t8	t4	1	GT80	pairwise.wilcox.test	Bonferroni
t8	t5	1	GT80	pairwise.wilcox.test	Bonferroni
t8	t6	1	GT80	pairwise.wilcox.test	Bonferroni
t8	t7	1	GT80	pairwise.wilcox.test	Bonferroni
t9	t0	0.000158182	GT80	pairwise.wilcox.test	Bonferroni
t9	t1	1	GT80	pairwise.wilcox.test	Bonferroni
t9	t10	1	GT80	pairwise.wilcox.test	Bonferroni
t9	t2	1	GT80	pairwise.wilcox.test	Bonferroni
t9	t3	1	GT80	pairwise.wilcox.test	Bonferroni
t9	t4	1	GT80	pairwise.wilcox.test	Bonferroni
t9	t5	1	GT80	pairwise.wilcox.test	Bonferroni
t9	t6	1	GT80	pairwise.wilcox.test	Bonferroni
t9	t7	1	GT80	pairwise.wilcox.test	Bonferroni
t9	t8	1	GT80	pairwise.wilcox.test	Bonferroni
t1	t0	1	GT81	pairwise.wilcox.test	Bonferroni
t10	t0	1.14181e-08	GT81	pairwise.wilcox.test	Bonferroni
t10	t1	4.81815e-06	GT81	pairwise.wilcox.test	Bonferroni
t2	t0	0.000176616	GT81	pairwise.wilcox.test	Bonferroni
t2	t1	0.00395851	GT81	pairwise.wilcox.test	Bonferroni
t2	t10	0.244403	GT81	pairwise.wilcox.test	Bonferroni
t3	t0	0.01047	GT81	pairwise.wilcox.test	Bonferroni
t3	t1	0.022387	GT81	pairwise.wilcox.test	Bonferroni
t3	t10	1	GT81	pairwise.wilcox.test	Bonferroni
t3	t2	1	GT81	pairwise.wilcox.test	Bonferroni
t4	t0	2.27207e-21	GT81	pairwise.wilcox.test	Bonferroni
t4	t1	1.5858e-12	GT81	pairwise.wilcox.test	Bonferroni
t4	t10	0.0710019	GT81	pairwise.wilcox.test	Bonferroni
t4	t2	1.49905e-09	GT81	pairwise.wilcox.test	Bonferroni
t4	t3	0.000178399	GT81	pairwise.wilcox.test	Bonferroni
t5	t0	1.04353e-09	GT81	pairwise.wilcox.test	Bonferroni
t5	t1	8.37994e-10	GT81	pairwise.wilcox.test	Bonferroni
t5	t10	0.0160929	GT81	pairwise.wilcox.test	Bonferroni
t5	t2	6.28244e-06	GT81	pairwise.wilcox.test	Bonferroni
t5	t3	0.000113676	GT81	pairwise.wilcox.test	Bonferroni
t5	t4	1	GT81	pairwise.wilcox.test	Bonferroni
t6	t0	2.49879e-20	GT81	pairwise.wilcox.test	Bonferroni
t6	t1	1.03891e-12	GT81	pairwise.wilcox.test	Bonferroni
t6	t10	0.00129407	GT81	pairwise.wilcox.test	Bonferroni
t6	t2	2.69911e-11	GT81	pairwise.wilcox.test	Bonferroni
t6	t3	1.81591e-06	GT81	pairwise.wilcox.test	Bonferroni
t6	t4	1	GT81	pairwise.wilcox.test	Bonferroni
t6	t5	1	GT81	pairwise.wilcox.test	Bonferroni
t7	t0	1.0345e-14	GT81	pairwise.wilcox.test	Bonferroni
t7	t1	1.15982e-12	GT81	pairwise.wilcox.test	Bonferroni
t7	t10	0.0136692	GT81	pairwise.wilcox.test	Bonferroni
t7	t2	3.47662e-08	GT81	pairwise.wilcox.test	Bonferroni
t7	t3	1.83815e-05	GT81	pairwise.wilcox.test	Bonferroni
t7	t4	1	GT81	pairwise.wilcox.test	Bonferroni
t7	t5	1	GT81	pairwise.wilcox.test	Bonferroni
t7	t6	1	GT81	pairwise.wilcox.test	Bonferroni
t8	t0	5.65826e-18	GT81	pairwise.wilcox.test	Bonferroni
t8	t1	2.91469e-11	GT81	pairwise.wilcox.test	Bonferroni
t8	t10	0.0507762	GT81	pairwise.wilcox.test	Bonferroni
t8	t2	4.71517e-09	GT81	pairwise.wilcox.test	Bonferroni
t8	t3	9.24613e-05	GT81	pairwise.wilcox.test	Bonferroni
t8	t4	1	GT81	pairwise.wilcox.test	Bonferroni
t8	t5	1	GT81	pairwise.wilcox.test	Bonferroni
t8	t6	1	GT81	pairwise.wilcox.test	Bonferroni
t8	t7	1	GT81	pairwise.wilcox.test	Bonferroni
t9	t0	7.94171e-13	GT81	pairwise.wilcox.test	Bonferroni
t9	t1	6.12907e-11	GT81	pairwise.wilcox.test	Bonferroni
t9	t10	0.806267	GT81	pairwise.wilcox.test	Bonferroni
t9	t2	6.94936e-06	GT81	pairwise.wilcox.test	Bonferroni
t9	t3	0.00195435	GT81	pairwise.wilcox.test	Bonferroni
t9	t4	1	GT81	pairwise.wilcox.test	Bonferroni
t9	t5	1	GT81	pairwise.wilcox.test	Bonferroni
t9	t6	1	GT81	pairwise.wilcox.test	Bonferroni
t9	t7	1	GT81	pairwise.wilcox.test	Bonferroni
t9	t8	1	GT81	pairwise.wilcox.test	Bonferroni
t1	t0	0.80745	GT83	pairwise.wilcox.test	Bonferroni
t10	t0	2.70133e-09	GT83	pairwise.wilcox.test	Bonferroni
t10	t1	0.00883887	GT83	pairwise.wilcox.test	Bonferroni
t2	t0	2.69257e-17	GT83	pairwise.wilcox.test	Bonferroni
t2	t1	2.23953e-06	GT83	pairwise.wilcox.test	Bonferroni
t2	t10	1	GT83	pairwise.wilcox.test	Bonferroni
t3	t0	5.26518e-11	GT83	pairwise.wilcox.test	Bonferroni
t3	t1	3.05279e-07	GT83	pairwise.wilcox.test	Bonferroni
t3	t10	0.451325	GT83	pairwise.wilcox.test	Bonferroni
t3	t2	1	GT83	pairwise.wilcox.test	Bonferroni
t4	t0	4.06313e-05	GT83	pairwise.wilcox.test	Bonferroni
t4	t1	1	GT83	pairwise.wilcox.test	Bonferroni
t4	t10	0.0765214	GT83	pairwise.wilcox.test	Bonferroni
t4	t2	4.9421e-07	GT83	pairwise.wilcox.test	Bonferroni
t4	t3	6.71161e-06	GT83	pairwise.wilcox.test	Bonferroni
t5	t0	1.9754e-06	GT83	pairwise.wilcox.test	Bonferroni
t5	t1	0.00100865	GT83	pairwise.wilcox.test	Bonferroni
t5	t10	1	GT83	pairwise.wilcox.test	Bonferroni
t5	t2	1	GT83	pairwise.wilcox.test	Bonferroni
t5	t3	1	GT83	pairwise.wilcox.test	Bonferroni
t5	t4	0.00489352	GT83	pairwise.wilcox.test	Bonferroni
t6	t0	2.79527e-05	GT83	pairwise.wilcox.test	Bonferroni
t6	t1	1	GT83	pairwise.wilcox.test	Bonferroni
t6	t10	0.97343	GT83	pairwise.wilcox.test	Bonferroni
t6	t2	0.000127655	GT83	pairwise.wilcox.test	Bonferroni
t6	t3	0.000109892	GT83	pairwise.wilcox.test	Bonferroni
t6	t4	1	GT83	pairwise.wilcox.test	Bonferroni
t6	t5	0.0323047	GT83	pairwise.wilcox.test	Bonferroni
t7	t0	0.0131454	GT83	pairwise.wilcox.test	Bonferroni
t7	t1	1	GT83	pairwise.wilcox.test	Bonferroni
t7	t10	0.360311	GT83	pairwise.wilcox.test	Bonferroni
t7	t2	0.000152526	GT83	pairwise.wilcox.test	Bonferroni
t7	t3	6.98429e-05	GT83	pairwise.wilcox.test	Bonferroni
t7	t4	1	GT83	pairwise.wilcox.test	Bonferroni
t7	t5	0.0156666	GT83	pairwise.wilcox.test	Bonferroni
t7	t6	1	GT83	pairwise.wilcox.test	Bonferroni
t8	t0	0.117932	GT83	pairwise.wilcox.test	Bonferroni
t8	t1	1	GT83	pairwise.wilcox.test	Bonferroni
t8	t10	6.49886e-05	GT83	pairwise.wilcox.test	Bonferroni
t8	t2	3.52003e-10	GT83	pairwise.wilcox.test	Bonferroni
t8	t3	2.21758e-09	GT83	pairwise.wilcox.test	Bonferroni
t8	t4	1	GT83	pairwise.wilcox.test	Bonferroni
t8	t5	0.000191392	GT83	pairwise.wilcox.test	Bonferroni
t8	t6	0.743533	GT83	pairwise.wilcox.test	Bonferroni
t8	t7	1	GT83	pairwise.wilcox.test	Bonferroni
t9	t0	1.83503e-06	GT83	pairwise.wilcox.test	Bonferroni
t9	t1	0.126361	GT83	pairwise.wilcox.test	Bonferroni
t9	t10	1	GT83	pairwise.wilcox.test	Bonferroni
t9	t2	0.929451	GT83	pairwise.wilcox.test	Bonferroni
t9	t3	0.172177	GT83	pairwise.wilcox.test	Bonferroni
t9	t4	0.478435	GT83	pairwise.wilcox.test	Bonferroni
t9	t5	1	GT83	pairwise.wilcox.test	Bonferroni
t9	t6	1	GT83	pairwise.wilcox.test	Bonferroni
t9	t7	0.978643	GT83	pairwise.wilcox.test	Bonferroni
t9	t8	0.0023787	GT83	pairwise.wilcox.test	Bonferroni
t1	t0	0.241432	GT84	pairwise.wilcox.test	Bonferroni
t10	t0	1	GT84	pairwise.wilcox.test	Bonferroni
t10	t1	0.167932	GT84	pairwise.wilcox.test	Bonferroni
t2	t0	0.119491	GT84	pairwise.wilcox.test	Bonferroni
t2	t1	1	GT84	pairwise.wilcox.test	Bonferroni
t2	t10	0.0922369	GT84	pairwise.wilcox.test	Bonferroni
t3	t0	1	GT84	pairwise.wilcox.test	Bonferroni
t3	t1	1	GT84	pairwise.wilcox.test	Bonferroni
t3	t10	1	GT84	pairwise.wilcox.test	Bonferroni
t3	t2	1	GT84	pairwise.wilcox.test	Bonferroni
t4	t0	1	GT84	pairwise.wilcox.test	Bonferroni
t4	t1	0.00255921	GT84	pairwise.wilcox.test	Bonferroni
t4	t10	1	GT84	pairwise.wilcox.test	Bonferroni
t4	t2	0.000134988	GT84	pairwise.wilcox.test	Bonferroni
t4	t3	0.432951	GT84	pairwise.wilcox.test	Bonferroni
t5	t0	1	GT84	pairwise.wilcox.test	Bonferroni
t5	t1	0.0294332	GT84	pairwise.wilcox.test	Bonferroni
t5	t10	1	GT84	pairwise.wilcox.test	Bonferroni
t5	t2	0.0125099	GT84	pairwise.wilcox.test	Bonferroni
t5	t3	0.331042	GT84	pairwise.wilcox.test	Bonferroni
t5	t4	1	GT84	pairwise.wilcox.test	Bonferroni
t6	t0	1	GT84	pairwise.wilcox.test	Bonferroni
t6	t1	0.0113927	GT84	pairwise.wilcox.test	Bonferroni
t6	t10	1	GT84	pairwise.wilcox.test	Bonferroni
t6	t2	0.008734	GT84	pairwise.wilcox.test	Bonferroni
t6	t3	1	GT84	pairwise.wilcox.test	Bonferroni
t6	t4	1	GT84	pairwise.wilcox.test	Bonferroni
t6	t5	1	GT84	pairwise.wilcox.test	Bonferroni
t7	t0	1	GT84	pairwise.wilcox.test	Bonferroni
t7	t1	0.0944354	GT84	pairwise.wilcox.test	Bonferroni
t7	t10	1	GT84	pairwise.wilcox.test	Bonferroni
t7	t2	0.0819869	GT84	pairwise.wilcox.test	Bonferroni
t7	t3	1	GT84	pairwise.wilcox.test	Bonferroni
t7	t4	1	GT84	pairwise.wilcox.test	Bonferroni
t7	t5	1	GT84	pairwise.wilcox.test	Bonferroni
t7	t6	1	GT84	pairwise.wilcox.test	Bonferroni
t8	t0	1	GT84	pairwise.wilcox.test	Bonferroni
t8	t1	0.181024	GT84	pairwise.wilcox.test	Bonferroni
t8	t10	1	GT84	pairwise.wilcox.test	Bonferroni
t8	t2	0.540609	GT84	pairwise.wilcox.test	Bonferroni
t8	t3	1	GT84	pairwise.wilcox.test	Bonferroni
t8	t4	1	GT84	pairwise.wilcox.test	Bonferroni
t8	t5	0.96519	GT84	pairwise.wilcox.test	Bonferroni
t8	t6	1	GT84	pairwise.wilcox.test	Bonferroni
t8	t7	1	GT84	pairwise.wilcox.test	Bonferroni
t9	t0	1	GT84	pairwise.wilcox.test	Bonferroni
t9	t1	0.133764	GT84	pairwise.wilcox.test	Bonferroni
t9	t10	1	GT84	pairwise.wilcox.test	Bonferroni
t9	t2	0.363262	GT84	pairwise.wilcox.test	Bonferroni
t9	t3	1	GT84	pairwise.wilcox.test	Bonferroni
t9	t4	1	GT84	pairwise.wilcox.test	Bonferroni
t9	t5	1	GT84	pairwise.wilcox.test	Bonferroni
t9	t6	1	GT84	pairwise.wilcox.test	Bonferroni
t9	t7	1	GT84	pairwise.wilcox.test	Bonferroni
t9	t8	1	GT84	pairwise.wilcox.test	Bonferroni
t1	t0	1.47714e-05	GT85	pairwise.wilcox.test	Bonferroni
t10	t0	3.35332e-19	GT85	pairwise.wilcox.test	Bonferroni
t10	t1	2.64409e-15	GT85	pairwise.wilcox.test	Bonferroni
t2	t0	1.47687e-06	GT85	pairwise.wilcox.test	Bonferroni
t2	t1	1	GT85	pairwise.wilcox.test	Bonferroni
t2	t10	1.3471e-19	GT85	pairwise.wilcox.test	Bonferroni
t3	t0	0.00440455	GT85	pairwise.wilcox.test	Bonferroni
t3	t1	1	GT85	pairwise.wilcox.test	Bonferroni
t3	t10	9.22989e-15	GT85	pairwise.wilcox.test	Bonferroni
t3	t2	1	GT85	pairwise.wilcox.test	Bonferroni
t4	t0	0.0136295	GT85	pairwise.wilcox.test	Bonferroni
t4	t1	0.781093	GT85	pairwise.wilcox.test	Bonferroni
t4	t10	3.15064e-20	GT85	pairwise.wilcox.test	Bonferroni
t4	t2	1	GT85	pairwise.wilcox.test	Bonferroni
t4	t3	1	GT85	pairwise.wilcox.test	Bonferroni
t5	t0	1	GT85	pairwise.wilcox.test	Bonferroni
t5	t1	1	GT85	pairwise.wilcox.test	Bonferroni
t5	t10	1	GT85	pairwise.wilcox.test	Bonferroni
t5	t2	1	GT85	pairwise.wilcox.test	Bonferroni
t5	t3	1	GT85	pairwise.wilcox.test	Bonferroni
t5	t4	1	GT85	pairwise.wilcox.test	Bonferroni
t6	t0	0.00282835	GT85	pairwise.wilcox.test	Bonferroni
t6	t1	2.55799e-10	GT85	pairwise.wilcox.test	Bonferroni
t6	t10	1.82112e-17	GT85	pairwise.wilcox.test	Bonferroni
t6	t2	3.31247e-12	GT85	pairwise.wilcox.test	Bonferroni
t6	t3	2.68181e-07	GT85	pairwise.wilcox.test	Bonferroni
t6	t4	4.03272e-09	GT85	pairwise.wilcox.test	Bonferroni
t6	t5	1	GT85	pairwise.wilcox.test	Bonferroni
t7	t0	0.501177	GT85	pairwise.wilcox.test	Bonferroni
t7	t1	1.47993e-07	GT85	pairwise.wilcox.test	Bonferroni
t7	t10	6.8743e-13	GT85	pairwise.wilcox.test	Bonferroni
t7	t2	1.9793e-07	GT85	pairwise.wilcox.test	Bonferroni
t7	t3	8.16465e-05	GT85	pairwise.wilcox.test	Bonferroni
t7	t4	6.49439e-05	GT85	pairwise.wilcox.test	Bonferroni
t7	t5	1	GT85	pairwise.wilcox.test	Bonferroni
t7	t6	1	GT85	pairwise.wilcox.test	Bonferroni
t8	t0	7.25096e-08	GT85	pairwise.wilcox.test	Bonferroni
t8	t1	6.38636e-12	GT85	pairwise.wilcox.test	Bonferroni
t8	t10	2.31733e-13	GT85	pairwise.wilcox.test	Bonferroni
t8	t2	1.31641e-14	GT85	pairwise.wilcox.test	Bonferroni
t8	t3	1.25478e-09	GT85	pairwise.wilcox.test	Bonferroni
t8	t4	5.95517e-13	GT85	pairwise.wilcox.test	Bonferroni
t8	t5	1	GT85	pairwise.wilcox.test	Bonferroni
t8	t6	1	GT85	pairwise.wilcox.test	Bonferroni
t8	t7	0.730833	GT85	pairwise.wilcox.test	Bonferroni
t9	t0	2.14389e-11	GT85	pairwise.wilcox.test	Bonferroni
t9	t1	2.34071e-15	GT85	pairwise.wilcox.test	Bonferroni
t9	t10	6.68039e-09	GT85	pairwise.wilcox.test	Bonferroni
t9	t2	2.76605e-13	GT85	pairwise.wilcox.test	Bonferroni
t9	t3	1.33967e-11	GT85	pairwise.wilcox.test	Bonferroni
t9	t4	1.68475e-13	GT85	pairwise.wilcox.test	Bonferroni
t9	t5	1	GT85	pairwise.wilcox.test	Bonferroni
t9	t6	0.00118697	GT85	pairwise.wilcox.test	Bonferroni
t9	t7	0.000709669	GT85	pairwise.wilcox.test	Bonferroni
t9	t8	0.913841	GT85	pairwise.wilcox.test	Bonferroni
t1	t0	2.24057e-07	GT87	pairwise.wilcox.test	Bonferroni
t10	t0	2.976e-19	GT87	pairwise.wilcox.test	Bonferroni
t10	t1	2.1716e-15	GT87	pairwise.wilcox.test	Bonferroni
t2	t0	1.23943e-08	GT87	pairwise.wilcox.test	Bonferroni
t2	t1	1	GT87	pairwise.wilcox.test	Bonferroni
t2	t10	5.77842e-20	GT87	pairwise.wilcox.test	Bonferroni
t3	t0	3.69083e-05	GT87	pairwise.wilcox.test	Bonferroni
t3	t1	1	GT87	pairwise.wilcox.test	Bonferroni
t3	t10	3.61234e-15	GT87	pairwise.wilcox.test	Bonferroni
t3	t2	1	GT87	pairwise.wilcox.test	Bonferroni
t4	t0	0.00188664	GT87	pairwise.wilcox.test	Bonferroni
t4	t1	0.634662	GT87	pairwise.wilcox.test	Bonferroni
t4	t10	1.16115e-20	GT87	pairwise.wilcox.test	Bonferroni
t4	t2	1	GT87	pairwise.wilcox.test	Bonferroni
t4	t3	1	GT87	pairwise.wilcox.test	Bonferroni
t5	t0	1	GT87	pairwise.wilcox.test	Bonferroni
t5	t1	1	GT87	pairwise.wilcox.test	Bonferroni
t5	t10	1	GT87	pairwise.wilcox.test	Bonferroni
t5	t2	1	GT87	pairwise.wilcox.test	Bonferroni
t5	t3	1	GT87	pairwise.wilcox.test	Bonferroni
t5	t4	1	GT87	pairwise.wilcox.test	Bonferroni
t6	t0	0.0333606	GT87	pairwise.wilcox.test	Bonferroni
t6	t1	8.4257e-10	GT87	pairwise.wilcox.test	Bonferroni
t6	t10	1.47697e-16	GT87	pairwise.wilcox.test	Bonferroni
t6	t2	1.74794e-11	GT87	pairwise.wilcox.test	Bonferroni
t6	t3	1.27922e-07	GT87	pairwise.wilcox.test	Bonferroni
t6	t4	3.80686e-08	GT87	pairwise.wilcox.test	Bonferroni
t6	t5	1	GT87	pairwise.wilcox.test	Bonferroni
t7	t0	1	GT87	pairwise.wilcox.test	Bonferroni
t7	t1	5.93903e-07	GT87	pairwise.wilcox.test	Bonferroni
t7	t10	1.00074e-12	GT87	pairwise.wilcox.test	Bonferroni
t7	t2	1.15405e-06	GT87	pairwise.wilcox.test	Bonferroni
t7	t3	0.000100951	GT87	pairwise.wilcox.test	Bonferroni
t7	t4	0.000244114	GT87	pairwise.wilcox.test	Bonferroni
t7	t5	1	GT87	pairwise.wilcox.test	Bonferroni
t7	t6	1	GT87	pairwise.wilcox.test	Bonferroni
t8	t0	1.62945e-06	GT87	pairwise.wilcox.test	Bonferroni
t8	t1	8.92072e-12	GT87	pairwise.wilcox.test	Bonferroni
t8	t10	1.42709e-11	GT87	pairwise.wilcox.test	Bonferroni
t8	t2	7.00111e-15	GT87	pairwise.wilcox.test	Bonferroni
t8	t3	2.90415e-10	GT87	pairwise.wilcox.test	Bonferroni
t8	t4	3.63123e-12	GT87	pairwise.wilcox.test	Bonferroni
t8	t5	1	GT87	pairwise.wilcox.test	Bonferroni
t8	t6	1	GT87	pairwise.wilcox.test	Bonferroni
t8	t7	0.563289	GT87	pairwise.wilcox.test	Bonferroni
t9	t0	1.21429e-10	GT87	pairwise.wilcox.test	Bonferroni
t9	t1	1.06714e-15	GT87	pairwise.wilcox.test	Bonferroni
t9	t10	4.94917e-08	GT87	pairwise.wilcox.test	Bonferroni
t9	t2	2.60665e-13	GT87	pairwise.wilcox.test	Bonferroni
t9	t3	1.05853e-12	GT87	pairwise.wilcox.test	Bonferroni
t9	t4	2.94366e-13	GT87	pairwise.wilcox.test	Bonferroni
t9	t5	1	GT87	pairwise.wilcox.test	Bonferroni
t9	t6	0.00314313	GT87	pairwise.wilcox.test	Bonferroni
t9	t7	0.00178238	GT87	pairwise.wilcox.test	Bonferroni
t9	t8	1	GT87	pairwise.wilcox.test	Bonferroni
t1	t0	0.000944483	GT89	pairwise.wilcox.test	Bonferroni
t10	t0	7.13165e-08	GT89	pairwise.wilcox.test	Bonferroni
t10	t1	1	GT89	pairwise.wilcox.test	Bonferroni
t2	t0	4.09629e-21	GT89	pairwise.wilcox.test	Bonferroni
t2	t1	0.399327	GT89	pairwise.wilcox.test	Bonferroni
t2	t10	4.40753e-06	GT89	pairwise.wilcox.test	Bonferroni
t3	t0	6.84061e-09	GT89	pairwise.wilcox.test	Bonferroni
t3	t1	1	GT89	pairwise.wilcox.test	Bonferroni
t3	t10	1	GT89	pairwise.wilcox.test	Bonferroni
t3	t2	0.975218	GT89	pairwise.wilcox.test	Bonferroni
t4	t0	5.64263e-08	GT89	pairwise.wilcox.test	Bonferroni
t4	t1	1	GT89	pairwise.wilcox.test	Bonferroni
t4	t10	1	GT89	pairwise.wilcox.test	Bonferroni
t4	t2	4.52771e-05	GT89	pairwise.wilcox.test	Bonferroni
t4	t3	1	GT89	pairwise.wilcox.test	Bonferroni
t5	t0	1	GT89	pairwise.wilcox.test	Bonferroni
t5	t1	1	GT89	pairwise.wilcox.test	Bonferroni
t5	t10	1	GT89	pairwise.wilcox.test	Bonferroni
t5	t2	0.00999434	GT89	pairwise.wilcox.test	Bonferroni
t5	t3	1	GT89	pairwise.wilcox.test	Bonferroni
t5	t4	1	GT89	pairwise.wilcox.test	Bonferroni
t6	t0	6.94764e-07	GT89	pairwise.wilcox.test	Bonferroni
t6	t1	1	GT89	pairwise.wilcox.test	Bonferroni
t6	t10	1	GT89	pairwise.wilcox.test	Bonferroni
t6	t2	4.377e-05	GT89	pairwise.wilcox.test	Bonferroni
t6	t3	1	GT89	pairwise.wilcox.test	Bonferroni
t6	t4	1	GT89	pairwise.wilcox.test	Bonferroni
t6	t5	1	GT89	pairwise.wilcox.test	Bonferroni
t7	t0	0.00253856	GT89	pairwise.wilcox.test	Bonferroni
t7	t1	1	GT89	pairwise.wilcox.test	Bonferroni
t7	t10	1	GT89	pairwise.wilcox.test	Bonferroni
t7	t2	0.000156317	GT89	pairwise.wilcox.test	Bonferroni
t7	t3	0.828328	GT89	pairwise.wilcox.test	Bonferroni
t7	t4	1	GT89	pairwise.wilcox.test	Bonferroni
t7	t5	1	GT89	pairwise.wilcox.test	Bonferroni
t7	t6	1	GT89	pairwise.wilcox.test	Bonferroni
t8	t0	3.45016e-06	GT89	pairwise.wilcox.test	Bonferroni
t8	t1	1	GT89	pairwise.wilcox.test	Bonferroni
t8	t10	1	GT89	pairwise.wilcox.test	Bonferroni
t8	t2	5.32394e-07	GT89	pairwise.wilcox.test	Bonferroni
t8	t3	0.348252	GT89	pairwise.wilcox.test	Bonferroni
t8	t4	1	GT89	pairwise.wilcox.test	Bonferroni
t8	t5	1	GT89	pairwise.wilcox.test	Bonferroni
t8	t6	1	GT89	pairwise.wilcox.test	Bonferroni
t8	t7	1	GT89	pairwise.wilcox.test	Bonferroni
t9	t0	0.000618635	GT89	pairwise.wilcox.test	Bonferroni
t9	t1	1	GT89	pairwise.wilcox.test	Bonferroni
t9	t10	1	GT89	pairwise.wilcox.test	Bonferroni
t9	t2	3.31152e-05	GT89	pairwise.wilcox.test	Bonferroni
t9	t3	0.30815	GT89	pairwise.wilcox.test	Bonferroni
t9	t4	1	GT89	pairwise.wilcox.test	Bonferroni
t9	t5	1	GT89	pairwise.wilcox.test	Bonferroni
t9	t6	1	GT89	pairwise.wilcox.test	Bonferroni
t9	t7	1	GT89	pairwise.wilcox.test	Bonferroni
t9	t8	1	GT89	pairwise.wilcox.test	Bonferroni
t1	t0	1	GT9	pairwise.wilcox.test	Bonferroni
t10	t0	1.36009e-07	GT9	pairwise.wilcox.test	Bonferroni
t10	t1	0.00293256	GT9	pairwise.wilcox.test	Bonferroni
t2	t0	5.18579e-15	GT9	pairwise.wilcox.test	Bonferroni
t2	t1	2.09965e-06	GT9	pairwise.wilcox.test	Bonferroni
t2	t10	0.804045	GT9	pairwise.wilcox.test	Bonferroni
t3	t0	4.66413e-07	GT9	pairwise.wilcox.test	Bonferroni
t3	t1	0.000925589	GT9	pairwise.wilcox.test	Bonferroni
t3	t10	1	GT9	pairwise.wilcox.test	Bonferroni
t3	t2	1	GT9	pairwise.wilcox.test	Bonferroni
t4	t0	1	GT9	pairwise.wilcox.test	Bonferroni
t4	t1	1	GT9	pairwise.wilcox.test	Bonferroni
t4	t10	0.000100522	GT9	pairwise.wilcox.test	Bonferroni
t4	t2	3.16797e-10	GT9	pairwise.wilcox.test	Bonferroni
t4	t3	5.94766e-05	GT9	pairwise.wilcox.test	Bonferroni
t5	t0	5.71495e-06	GT9	pairwise.wilcox.test	Bonferroni
t5	t1	0.000364054	GT9	pairwise.wilcox.test	Bonferroni
t5	t10	0.494988	GT9	pairwise.wilcox.test	Bonferroni
t5	t2	1	GT9	pairwise.wilcox.test	Bonferroni
t5	t3	1	GT9	pairwise.wilcox.test	Bonferroni
t5	t4	0.000106416	GT9	pairwise.wilcox.test	Bonferroni
t6	t0	0.737405	GT9	pairwise.wilcox.test	Bonferroni
t6	t1	1	GT9	pairwise.wilcox.test	Bonferroni
t6	t10	0.00178065	GT9	pairwise.wilcox.test	Bonferroni
t6	t2	2.85099e-07	GT9	pairwise.wilcox.test	Bonferroni
t6	t3	0.000480319	GT9	pairwise.wilcox.test	Bonferroni
t6	t4	1	GT9	pairwise.wilcox.test	Bonferroni
t6	t5	0.000344432	GT9	pairwise.wilcox.test	Bonferroni
t7	t0	1	GT9	pairwise.wilcox.test	Bonferroni
t7	t1	1	GT9	pairwise.wilcox.test	Bonferroni
t7	t10	0.0119259	GT9	pairwise.wilcox.test	Bonferroni
t7	t2	6.30852e-06	GT9	pairwise.wilcox.test	Bonferroni
t7	t3	0.00307178	GT9	pairwise.wilcox.test	Bonferroni
t7	t4	1	GT9	pairwise.wilcox.test	Bonferroni
t7	t5	0.000827046	GT9	pairwise.wilcox.test	Bonferroni
t7	t6	1	GT9	pairwise.wilcox.test	Bonferroni
t8	t0	1	GT9	pairwise.wilcox.test	Bonferroni
t8	t1	1	GT9	pairwise.wilcox.test	Bonferroni
t8	t10	1.32035e-05	GT9	pairwise.wilcox.test	Bonferroni
t8	t2	5.79532e-10	GT9	pairwise.wilcox.test	Bonferroni
t8	t3	1.74355e-05	GT9	pairwise.wilcox.test	Bonferroni
t8	t4	1	GT9	pairwise.wilcox.test	Bonferroni
t8	t5	3.44915e-05	GT9	pairwise.wilcox.test	Bonferroni
t8	t6	1	GT9	pairwise.wilcox.test	Bonferroni
t8	t7	1	GT9	pairwise.wilcox.test	Bonferroni
t9	t0	0.000596533	GT9	pairwise.wilcox.test	Bonferroni
t9	t1	0.0642045	GT9	pairwise.wilcox.test	Bonferroni
t9	t10	1	GT9	pairwise.wilcox.test	Bonferroni
t9	t2	1	GT9	pairwise.wilcox.test	Bonferroni
t9	t3	1	GT9	pairwise.wilcox.test	Bonferroni
t9	t4	0.0528077	GT9	pairwise.wilcox.test	Bonferroni
t9	t5	0.515874	GT9	pairwise.wilcox.test	Bonferroni
t9	t6	0.154297	GT9	pairwise.wilcox.test	Bonferroni
t9	t7	0.22027	GT9	pairwise.wilcox.test	Bonferroni
t9	t8	0.00871882	GT9	pairwise.wilcox.test	Bonferroni
t1	t0	1	GT90	pairwise.wilcox.test	Bonferroni
t10	t0	5.24325e-05	GT90	pairwise.wilcox.test	Bonferroni
t10	t1	0.108799	GT90	pairwise.wilcox.test	Bonferroni
t2	t0	1.98236e-07	GT90	pairwise.wilcox.test	Bonferroni
t2	t1	0.0121462	GT90	pairwise.wilcox.test	Bonferroni
t2	t10	1	GT90	pairwise.wilcox.test	Bonferroni
t3	t0	0.00049041	GT90	pairwise.wilcox.test	Bonferroni
t3	t1	0.115513	GT90	pairwise.wilcox.test	Bonferroni
t3	t10	1	GT90	pairwise.wilcox.test	Bonferroni
t3	t2	1	GT90	pairwise.wilcox.test	Bonferroni
t4	t0	0.0226742	GT90	pairwise.wilcox.test	Bonferroni
t4	t1	1	GT90	pairwise.wilcox.test	Bonferroni
t4	t10	0.0438601	GT90	pairwise.wilcox.test	Bonferroni
t4	t2	0.00636514	GT90	pairwise.wilcox.test	Bonferroni
t4	t3	0.101286	GT90	pairwise.wilcox.test	Bonferroni
t5	t0	0.000172541	GT90	pairwise.wilcox.test	Bonferroni
t5	t1	0.000140225	GT90	pairwise.wilcox.test	Bonferroni
t5	t10	0.0324751	GT90	pairwise.wilcox.test	Bonferroni
t5	t2	1	GT90	pairwise.wilcox.test	Bonferroni
t5	t3	0.462066	GT90	pairwise.wilcox.test	Bonferroni
t5	t4	0.000590665	GT90	pairwise.wilcox.test	Bonferroni
t6	t0	0.0139655	GT90	pairwise.wilcox.test	Bonferroni
t6	t1	1	GT90	pairwise.wilcox.test	Bonferroni
t6	t10	0.494958	GT90	pairwise.wilcox.test	Bonferroni
t6	t2	0.088727	GT90	pairwise.wilcox.test	Bonferroni
t6	t3	0.386767	GT90	pairwise.wilcox.test	Bonferroni
t6	t4	1	GT90	pairwise.wilcox.test	Bonferroni
t6	t5	0.000278987	GT90	pairwise.wilcox.test	Bonferroni
t7	t0	0.0441361	GT90	pairwise.wilcox.test	Bonferroni
t7	t1	1	GT90	pairwise.wilcox.test	Bonferroni
t7	t10	1	GT90	pairwise.wilcox.test	Bonferroni
t7	t2	0.929268	GT90	pairwise.wilcox.test	Bonferroni
t7	t3	1	GT90	pairwise.wilcox.test	Bonferroni
t7	t4	1	GT90	pairwise.wilcox.test	Bonferroni
t7	t5	0.000814733	GT90	pairwise.wilcox.test	Bonferroni
t7	t6	1	GT90	pairwise.wilcox.test	Bonferroni
t8	t0	1	GT90	pairwise.wilcox.test	Bonferroni
t8	t1	1	GT90	pairwise.wilcox.test	Bonferroni
t8	t10	5.66049e-05	GT90	pairwise.wilcox.test	Bonferroni
t8	t2	1.83385e-05	GT90	pairwise.wilcox.test	Bonferroni
t8	t3	0.000478312	GT90	pairwise.wilcox.test	Bonferroni
t8	t4	1	GT90	pairwise.wilcox.test	Bonferroni
t8	t5	2.00244e-06	GT90	pairwise.wilcox.test	Bonferroni
t8	t6	1	GT90	pairwise.wilcox.test	Bonferroni
t8	t7	0.545087	GT90	pairwise.wilcox.test	Bonferroni
t9	t0	0.0148656	GT90	pairwise.wilcox.test	Bonferroni
t9	t1	1	GT90	pairwise.wilcox.test	Bonferroni
t9	t10	1	GT90	pairwise.wilcox.test	Bonferroni
t9	t2	1	GT90	pairwise.wilcox.test	Bonferroni
t9	t3	1	GT90	pairwise.wilcox.test	Bonferroni
t9	t4	1	GT90	pairwise.wilcox.test	Bonferroni
t9	t5	0.0107292	GT90	pairwise.wilcox.test	Bonferroni
t9	t6	1	GT90	pairwise.wilcox.test	Bonferroni
t9	t7	1	GT90	pairwise.wilcox.test	Bonferroni
t9	t8	0.261148	GT90	pairwise.wilcox.test	Bonferroni
t1	t0	1	GT92	pairwise.wilcox.test	Bonferroni
t10	t0	6.21176e-05	GT92	pairwise.wilcox.test	Bonferroni
t10	t1	7.28717e-06	GT92	pairwise.wilcox.test	Bonferroni
t2	t0	1	GT92	pairwise.wilcox.test	Bonferroni
t2	t1	1	GT92	pairwise.wilcox.test	Bonferroni
t2	t10	0.000113005	GT92	pairwise.wilcox.test	Bonferroni
t3	t0	1	GT92	pairwise.wilcox.test	Bonferroni
t3	t1	1	GT92	pairwise.wilcox.test	Bonferroni
t3	t10	0.00551673	GT92	pairwise.wilcox.test	Bonferroni
t3	t2	1	GT92	pairwise.wilcox.test	Bonferroni
t4	t0	1	GT92	pairwise.wilcox.test	Bonferroni
t4	t1	1	GT92	pairwise.wilcox.test	Bonferroni
t4	t10	6.44981e-08	GT92	pairwise.wilcox.test	Bonferroni
t4	t2	1	GT92	pairwise.wilcox.test	Bonferroni
t4	t3	1	GT92	pairwise.wilcox.test	Bonferroni
t5	t0	0.00220932	GT92	pairwise.wilcox.test	Bonferroni
t5	t1	2.36513e-05	GT92	pairwise.wilcox.test	Bonferroni
t5	t10	1	GT92	pairwise.wilcox.test	Bonferroni
t5	t2	0.00323086	GT92	pairwise.wilcox.test	Bonferroni
t5	t3	0.00367744	GT92	pairwise.wilcox.test	Bonferroni
t5	t4	2.78327e-05	GT92	pairwise.wilcox.test	Bonferroni
t6	t0	1	GT92	pairwise.wilcox.test	Bonferroni
t6	t1	1	GT92	pairwise.wilcox.test	Bonferroni
t6	t10	8.05096e-05	GT92	pairwise.wilcox.test	Bonferroni
t6	t2	1	GT92	pairwise.wilcox.test	Bonferroni
t6	t3	1	GT92	pairwise.wilcox.test	Bonferroni
t6	t4	1	GT92	pairwise.wilcox.test	Bonferroni
t6	t5	0.000701693	GT92	pairwise.wilcox.test	Bonferroni
t7	t0	1	GT92	pairwise.wilcox.test	Bonferroni
t7	t1	1	GT92	pairwise.wilcox.test	Bonferroni
t7	t10	0.123753	GT92	pairwise.wilcox.test	Bonferroni
t7	t2	1	GT92	pairwise.wilcox.test	Bonferroni
t7	t3	1	GT92	pairwise.wilcox.test	Bonferroni
t7	t4	0.456155	GT92	pairwise.wilcox.test	Bonferroni
t7	t5	0.0222366	GT92	pairwise.wilcox.test	Bonferroni
t7	t6	1	GT92	pairwise.wilcox.test	Bonferroni
t8	t0	1	GT92	pairwise.wilcox.test	Bonferroni
t8	t1	1	GT92	pairwise.wilcox.test	Bonferroni
t8	t10	0.000542619	GT92	pairwise.wilcox.test	Bonferroni
t8	t2	1	GT92	pairwise.wilcox.test	Bonferroni
t8	t3	1	GT92	pairwise.wilcox.test	Bonferroni
t8	t4	1	GT92	pairwise.wilcox.test	Bonferroni
t8	t5	0.00224575	GT92	pairwise.wilcox.test	Bonferroni
t8	t6	1	GT92	pairwise.wilcox.test	Bonferroni
t8	t7	1	GT92	pairwise.wilcox.test	Bonferroni
t9	t0	0.0356513	GT92	pairwise.wilcox.test	Bonferroni
t9	t1	0.00418956	GT92	pairwise.wilcox.test	Bonferroni
t9	t10	1	GT92	pairwise.wilcox.test	Bonferroni
t9	t2	0.101788	GT92	pairwise.wilcox.test	Bonferroni
t9	t3	0.372682	GT92	pairwise.wilcox.test	Bonferroni
t9	t4	0.000878686	GT92	pairwise.wilcox.test	Bonferroni
t9	t5	1	GT92	pairwise.wilcox.test	Bonferroni
t9	t6	0.0542314	GT92	pairwise.wilcox.test	Bonferroni
t9	t7	1	GT92	pairwise.wilcox.test	Bonferroni
t9	t8	0.205259	GT92	pairwise.wilcox.test	Bonferroni
t1	t0	1	GT94	pairwise.wilcox.test	Bonferroni
t10	t0	1.45627e-12	GT94	pairwise.wilcox.test	Bonferroni
t10	t1	5.76216e-13	GT94	pairwise.wilcox.test	Bonferroni
t2	t0	0.233232	GT94	pairwise.wilcox.test	Bonferroni
t2	t1	0.00494066	GT94	pairwise.wilcox.test	Bonferroni
t2	t10	5.97093e-11	GT94	pairwise.wilcox.test	Bonferroni
t3	t0	0.0304088	GT94	pairwise.wilcox.test	Bonferroni
t3	t1	0.000131876	GT94	pairwise.wilcox.test	Bonferroni
t3	t10	0.00109128	GT94	pairwise.wilcox.test	Bonferroni
t3	t2	1	GT94	pairwise.wilcox.test	Bonferroni
t4	t0	1.07123e-05	GT94	pairwise.wilcox.test	Bonferroni
t4	t1	8.64433e-08	GT94	pairwise.wilcox.test	Bonferroni
t4	t10	9.1702e-05	GT94	pairwise.wilcox.test	Bonferroni
t4	t2	0.0478886	GT94	pairwise.wilcox.test	Bonferroni
t4	t3	1	GT94	pairwise.wilcox.test	Bonferroni
t5	t0	5.98396e-08	GT94	pairwise.wilcox.test	Bonferroni
t5	t1	2.56562e-12	GT94	pairwise.wilcox.test	Bonferroni
t5	t10	0.325239	GT94	pairwise.wilcox.test	Bonferroni
t5	t2	2.08312e-07	GT94	pairwise.wilcox.test	Bonferroni
t5	t3	5.25724e-05	GT94	pairwise.wilcox.test	Bonferroni
t5	t4	3.53352e-05	GT94	pairwise.wilcox.test	Bonferroni
t6	t0	8.21849e-08	GT94	pairwise.wilcox.test	Bonferroni
t6	t1	6.23587e-10	GT94	pairwise.wilcox.test	Bonferroni
t6	t10	0.427959	GT94	pairwise.wilcox.test	Bonferroni
t6	t2	2.10024e-05	GT94	pairwise.wilcox.test	Bonferroni
t6	t3	1	GT94	pairwise.wilcox.test	Bonferroni
t6	t4	1	GT94	pairwise.wilcox.test	Bonferroni
t6	t5	0.0052313	GT94	pairwise.wilcox.test	Bonferroni
t7	t0	7.43992e-07	GT94	pairwise.wilcox.test	Bonferroni
t7	t1	1.06493e-10	GT94	pairwise.wilcox.test	Bonferroni
t7	t10	1	GT94	pairwise.wilcox.test	Bonferroni
t7	t2	4.02762e-05	GT94	pairwise.wilcox.test	Bonferroni
t7	t3	0.392465	GT94	pairwise.wilcox.test	Bonferroni
t7	t4	0.577203	GT94	pairwise.wilcox.test	Bonferroni
t7	t5	0.0379152	GT94	pairwise.wilcox.test	Bonferroni
t7	t6	1	GT94	pairwise.wilcox.test	Bonferroni
t8	t0	2.55176e-06	GT94	pairwise.wilcox.test	Bonferroni
t8	t1	1.8831e-08	GT94	pairwise.wilcox.test	Bonferroni
t8	t10	0.0221215	GT94	pairwise.wilcox.test	Bonferroni
t8	t2	0.00208396	GT94	pairwise.wilcox.test	Bonferroni
t8	t3	1	GT94	pairwise.wilcox.test	Bonferroni
t8	t4	1	GT94	pairwise.wilcox.test	Bonferroni
t8	t5	0.000662236	GT94	pairwise.wilcox.test	Bonferroni
t8	t6	1	GT94	pairwise.wilcox.test	Bonferroni
t8	t7	1	GT94	pairwise.wilcox.test	Bonferroni
t9	t0	3.85182e-06	GT94	pairwise.wilcox.test	Bonferroni
t9	t1	2.64711e-10	GT94	pairwise.wilcox.test	Bonferroni
t9	t10	0.462757	GT94	pairwise.wilcox.test	Bonferroni
t9	t2	0.000349775	GT94	pairwise.wilcox.test	Bonferroni
t9	t3	1	GT94	pairwise.wilcox.test	Bonferroni
t9	t4	1	GT94	pairwise.wilcox.test	Bonferroni
t9	t5	0.00362866	GT94	pairwise.wilcox.test	Bonferroni
t9	t6	1	GT94	pairwise.wilcox.test	Bonferroni
t9	t7	1	GT94	pairwise.wilcox.test	Bonferroni
t9	t8	1	GT94	pairwise.wilcox.test	Bonferroni
t1	t0	1	GT99	pairwise.wilcox.test	Bonferroni
t10	t0	0.000232079	GT99	pairwise.wilcox.test	Bonferroni
t10	t1	0.0640433	GT99	pairwise.wilcox.test	Bonferroni
t2	t0	0.0300979	GT99	pairwise.wilcox.test	Bonferroni
t2	t1	1	GT99	pairwise.wilcox.test	Bonferroni
t2	t10	1	GT99	pairwise.wilcox.test	Bonferroni
t3	t0	0.0160027	GT99	pairwise.wilcox.test	Bonferroni
t3	t1	0.497588	GT99	pairwise.wilcox.test	Bonferroni
t3	t10	1	GT99	pairwise.wilcox.test	Bonferroni
t3	t2	1	GT99	pairwise.wilcox.test	Bonferroni
t4	t0	1.65535e-05	GT99	pairwise.wilcox.test	Bonferroni
t4	t1	0.0247067	GT99	pairwise.wilcox.test	Bonferroni
t4	t10	1	GT99	pairwise.wilcox.test	Bonferroni
t4	t2	0.715985	GT99	pairwise.wilcox.test	Bonferroni
t4	t3	1	GT99	pairwise.wilcox.test	Bonferroni
t5	t0	1	GT99	pairwise.wilcox.test	Bonferroni
t5	t1	1	GT99	pairwise.wilcox.test	Bonferroni
t5	t10	1	GT99	pairwise.wilcox.test	Bonferroni
t5	t2	1	GT99	pairwise.wilcox.test	Bonferroni
t5	t3	1	GT99	pairwise.wilcox.test	Bonferroni
t5	t4	1	GT99	pairwise.wilcox.test	Bonferroni
t6	t0	0.000416373	GT99	pairwise.wilcox.test	Bonferroni
t6	t1	0.045811	GT99	pairwise.wilcox.test	Bonferroni
t6	t10	1	GT99	pairwise.wilcox.test	Bonferroni
t6	t2	0.983934	GT99	pairwise.wilcox.test	Bonferroni
t6	t3	1	GT99	pairwise.wilcox.test	Bonferroni
t6	t4	1	GT99	pairwise.wilcox.test	Bonferroni
t6	t5	1	GT99	pairwise.wilcox.test	Bonferroni
t7	t0	0.0441603	GT99	pairwise.wilcox.test	Bonferroni
t7	t1	0.847521	GT99	pairwise.wilcox.test	Bonferroni
t7	t10	1	GT99	pairwise.wilcox.test	Bonferroni
t7	t2	1	GT99	pairwise.wilcox.test	Bonferroni
t7	t3	1	GT99	pairwise.wilcox.test	Bonferroni
t7	t4	1	GT99	pairwise.wilcox.test	Bonferroni
t7	t5	1	GT99	pairwise.wilcox.test	Bonferroni
t7	t6	1	GT99	pairwise.wilcox.test	Bonferroni
t8	t0	0.00659069	GT99	pairwise.wilcox.test	Bonferroni
t8	t1	0.385996	GT99	pairwise.wilcox.test	Bonferroni
t8	t10	1	GT99	pairwise.wilcox.test	Bonferroni
t8	t2	1	GT99	pairwise.wilcox.test	Bonferroni
t8	t3	1	GT99	pairwise.wilcox.test	Bonferroni
t8	t4	1	GT99	pairwise.wilcox.test	Bonferroni
t8	t5	1	GT99	pairwise.wilcox.test	Bonferroni
t8	t6	1	GT99	pairwise.wilcox.test	Bonferroni
t8	t7	1	GT99	pairwise.wilcox.test	Bonferroni
t9	t0	0.00326108	GT99	pairwise.wilcox.test	Bonferroni
t9	t1	0.0805156	GT99	pairwise.wilcox.test	Bonferroni
t9	t10	1	GT99	pairwise.wilcox.test	Bonferroni
t9	t2	0.669524	GT99	pairwise.wilcox.test	Bonferroni
t9	t3	1	GT99	pairwise.wilcox.test	Bonferroni
t9	t4	1	GT99	pairwise.wilcox.test	Bonferroni
t9	t5	1	GT99	pairwise.wilcox.test	Bonferroni
t9	t6	1	GT99	pairwise.wilcox.test	Bonferroni
t9	t7	1	GT99	pairwise.wilcox.test	Bonferroni
t9	t8	1	GT99	pairwise.wilcox.test	Bonferroni
t1	t0	1	PL1	pairwise.wilcox.test	Bonferroni
t10	t0	0.920285	PL1	pairwise.wilcox.test	Bonferroni
t10	t1	0.00212081	PL1	pairwise.wilcox.test	Bonferroni
t2	t0	1	PL1	pairwise.wilcox.test	Bonferroni
t2	t1	1	PL1	pairwise.wilcox.test	Bonferroni
t2	t10	1	PL1	pairwise.wilcox.test	Bonferroni
t3	t0	1	PL1	pairwise.wilcox.test	Bonferroni
t3	t1	1	PL1	pairwise.wilcox.test	Bonferroni
t3	t10	1	PL1	pairwise.wilcox.test	Bonferroni
t3	t2	1	PL1	pairwise.wilcox.test	Bonferroni
t4	t0	4.35335e-10	PL1	pairwise.wilcox.test	Bonferroni
t4	t1	0.00585119	PL1	pairwise.wilcox.test	Bonferroni
t4	t10	2.06056e-14	PL1	pairwise.wilcox.test	Bonferroni
t4	t2	2.51014e-09	PL1	pairwise.wilcox.test	Bonferroni
t4	t3	2.90691e-05	PL1	pairwise.wilcox.test	Bonferroni
t5	t0	0.00140128	PL1	pairwise.wilcox.test	Bonferroni
t5	t1	4.48489e-07	PL1	pairwise.wilcox.test	Bonferroni
t5	t10	0.0554713	PL1	pairwise.wilcox.test	Bonferroni
t5	t2	0.00293762	PL1	pairwise.wilcox.test	Bonferroni
t5	t3	0.02394	PL1	pairwise.wilcox.test	Bonferroni
t5	t4	1.8302e-10	PL1	pairwise.wilcox.test	Bonferroni
t6	t0	1	PL1	pairwise.wilcox.test	Bonferroni
t6	t1	1	PL1	pairwise.wilcox.test	Bonferroni
t6	t10	0.0020278	PL1	pairwise.wilcox.test	Bonferroni
t6	t2	1	PL1	pairwise.wilcox.test	Bonferroni
t6	t3	1	PL1	pairwise.wilcox.test	Bonferroni
t6	t4	6.33036e-05	PL1	pairwise.wilcox.test	Bonferroni
t6	t5	2.66643e-06	PL1	pairwise.wilcox.test	Bonferroni
t7	t0	1	PL1	pairwise.wilcox.test	Bonferroni
t7	t1	1	PL1	pairwise.wilcox.test	Bonferroni
t7	t10	1	PL1	pairwise.wilcox.test	Bonferroni
t7	t2	1	PL1	pairwise.wilcox.test	Bonferroni
t7	t3	1	PL1	pairwise.wilcox.test	Bonferroni
t7	t4	1.27724e-05	PL1	pairwise.wilcox.test	Bonferroni
t7	t5	0.000237579	PL1	pairwise.wilcox.test	Bonferroni
t7	t6	1	PL1	pairwise.wilcox.test	Bonferroni
t8	t0	0.000180738	PL1	pairwise.wilcox.test	Bonferroni
t8	t1	0.975663	PL1	pairwise.wilcox.test	Bonferroni
t8	t10	6.23577e-08	PL1	pairwise.wilcox.test	Bonferroni
t8	t2	0.00040951	PL1	pairwise.wilcox.test	Bonferroni
t8	t3	0.0187099	PL1	pairwise.wilcox.test	Bonferroni
t8	t4	1	PL1	pairwise.wilcox.test	Bonferroni
t8	t5	1.20044e-07	PL1	pairwise.wilcox.test	Bonferroni
t8	t6	0.197099	PL1	pairwise.wilcox.test	Bonferroni
t8	t7	0.0163673	PL1	pairwise.wilcox.test	Bonferroni
t9	t0	1	PL1	pairwise.wilcox.test	Bonferroni
t9	t1	1	PL1	pairwise.wilcox.test	Bonferroni
t9	t10	0.424142	PL1	pairwise.wilcox.test	Bonferroni
t9	t2	1	PL1	pairwise.wilcox.test	Bonferroni
t9	t3	1	PL1	pairwise.wilcox.test	Bonferroni
t9	t4	2.84933e-06	PL1	pairwise.wilcox.test	Bonferroni
t9	t5	3.84656e-05	PL1	pairwise.wilcox.test	Bonferroni
t9	t6	1	PL1	pairwise.wilcox.test	Bonferroni
t9	t7	1	PL1	pairwise.wilcox.test	Bonferroni
t9	t8	0.0126723	PL1	pairwise.wilcox.test	Bonferroni
t1	t0	1	PL10	pairwise.wilcox.test	Bonferroni
t10	t0	1.82711e-07	PL10	pairwise.wilcox.test	Bonferroni
t10	t1	5.75405e-10	PL10	pairwise.wilcox.test	Bonferroni
t2	t0	0.0017633	PL10	pairwise.wilcox.test	Bonferroni
t2	t1	0.000324676	PL10	pairwise.wilcox.test	Bonferroni
t2	t10	0.0679694	PL10	pairwise.wilcox.test	Bonferroni
t3	t0	0.211963	PL10	pairwise.wilcox.test	Bonferroni
t3	t1	0.0263075	PL10	pairwise.wilcox.test	Bonferroni
t3	t10	1	PL10	pairwise.wilcox.test	Bonferroni
t3	t2	1	PL10	pairwise.wilcox.test	Bonferroni
t4	t0	1	PL10	pairwise.wilcox.test	Bonferroni
t4	t1	0.527471	PL10	pairwise.wilcox.test	Bonferroni
t4	t10	7.82279e-08	PL10	pairwise.wilcox.test	Bonferroni
t4	t2	0.251717	PL10	pairwise.wilcox.test	Bonferroni
t4	t3	1	PL10	pairwise.wilcox.test	Bonferroni
t5	t0	8.89855e-05	PL10	pairwise.wilcox.test	Bonferroni
t5	t1	9.3469e-09	PL10	pairwise.wilcox.test	Bonferroni
t5	t10	1	PL10	pairwise.wilcox.test	Bonferroni
t5	t2	0.0110708	PL10	pairwise.wilcox.test	Bonferroni
t5	t3	0.0463316	PL10	pairwise.wilcox.test	Bonferroni
t5	t4	1.43869e-05	PL10	pairwise.wilcox.test	Bonferroni
t6	t0	0.0014065	PL10	pairwise.wilcox.test	Bonferroni
t6	t1	3.60881e-05	PL10	pairwise.wilcox.test	Bonferroni
t6	t10	0.275707	PL10	pairwise.wilcox.test	Bonferroni
t6	t2	1	PL10	pairwise.wilcox.test	Bonferroni
t6	t3	1	PL10	pairwise.wilcox.test	Bonferroni
t6	t4	0.0295716	PL10	pairwise.wilcox.test	Bonferroni
t6	t5	0.00901127	PL10	pairwise.wilcox.test	Bonferroni
t7	t0	0.000291	PL10	pairwise.wilcox.test	Bonferroni
t7	t1	1.31842e-07	PL10	pairwise.wilcox.test	Bonferroni
t7	t10	1	PL10	pairwise.wilcox.test	Bonferroni
t7	t2	1	PL10	pairwise.wilcox.test	Bonferroni
t7	t3	1	PL10	pairwise.wilcox.test	Bonferroni
t7	t4	0.000345082	PL10	pairwise.wilcox.test	Bonferroni
t7	t5	0.322439	PL10	pairwise.wilcox.test	Bonferroni
t7	t6	1	PL10	pairwise.wilcox.test	Bonferroni
t8	t0	1	PL10	pairwise.wilcox.test	Bonferroni
t8	t1	0.38638	PL10	pairwise.wilcox.test	Bonferroni
t8	t10	2.82794e-06	PL10	pairwise.wilcox.test	Bonferroni
t8	t2	1	PL10	pairwise.wilcox.test	Bonferroni
t8	t3	1	PL10	pairwise.wilcox.test	Bonferroni
t8	t4	1	PL10	pairwise.wilcox.test	Bonferroni
t8	t5	2.11387e-05	PL10	pairwise.wilcox.test	Bonferroni
t8	t6	0.147475	PL10	pairwise.wilcox.test	Bonferroni
t8	t7	0.00206813	PL10	pairwise.wilcox.test	Bonferroni
t9	t0	0.117412	PL10	pairwise.wilcox.test	Bonferroni
t9	t1	0.00674422	PL10	pairwise.wilcox.test	Bonferroni
t9	t10	0.0786584	PL10	pairwise.wilcox.test	Bonferroni
t9	t2	1	PL10	pairwise.wilcox.test	Bonferroni
t9	t3	1	PL10	pairwise.wilcox.test	Bonferroni
t9	t4	1	PL10	pairwise.wilcox.test	Bonferroni
t9	t5	0.00266582	PL10	pairwise.wilcox.test	Bonferroni
t9	t6	1	PL10	pairwise.wilcox.test	Bonferroni
t9	t7	0.758918	PL10	pairwise.wilcox.test	Bonferroni
t9	t8	1	PL10	pairwise.wilcox.test	Bonferroni
t1	t0	0.095401	PL11	pairwise.wilcox.test	Bonferroni
t10	t0	1	PL11	pairwise.wilcox.test	Bonferroni
t10	t1	0.00315785	PL11	pairwise.wilcox.test	Bonferroni
t2	t0	1	PL11	pairwise.wilcox.test	Bonferroni
t2	t1	0.0110908	PL11	pairwise.wilcox.test	Bonferroni
t2	t10	1	PL11	pairwise.wilcox.test	Bonferroni
t3	t0	1	PL11	pairwise.wilcox.test	Bonferroni
t3	t1	0.161105	PL11	pairwise.wilcox.test	Bonferroni
t3	t10	1	PL11	pairwise.wilcox.test	Bonferroni
t3	t2	1	PL11	pairwise.wilcox.test	Bonferroni
t4	t0	7.96172e-07	PL11	pairwise.wilcox.test	Bonferroni
t4	t1	1	PL11	pairwise.wilcox.test	Bonferroni
t4	t10	4.04324e-08	PL11	pairwise.wilcox.test	Bonferroni
t4	t2	1.36083e-08	PL11	pairwise.wilcox.test	Bonferroni
t4	t3	0.000295042	PL11	pairwise.wilcox.test	Bonferroni
t5	t0	1	PL11	pairwise.wilcox.test	Bonferroni
t5	t1	0.000300545	PL11	pairwise.wilcox.test	Bonferroni
t5	t10	1	PL11	pairwise.wilcox.test	Bonferroni
t5	t2	1	PL11	pairwise.wilcox.test	Bonferroni
t5	t3	1	PL11	pairwise.wilcox.test	Bonferroni
t5	t4	4.6846e-06	PL11	pairwise.wilcox.test	Bonferroni
t6	t0	0.0855374	PL11	pairwise.wilcox.test	Bonferroni
t6	t1	1	PL11	pairwise.wilcox.test	Bonferroni
t6	t10	0.00292597	PL11	pairwise.wilcox.test	Bonferroni
t6	t2	0.00413394	PL11	pairwise.wilcox.test	Bonferroni
t6	t3	0.161716	PL11	pairwise.wilcox.test	Bonferroni
t6	t4	0.70076	PL11	pairwise.wilcox.test	Bonferroni
t6	t5	0.000329797	PL11	pairwise.wilcox.test	Bonferroni
t7	t0	1	PL11	pairwise.wilcox.test	Bonferroni
t7	t1	1	PL11	pairwise.wilcox.test	Bonferroni
t7	t10	0.0869458	PL11	pairwise.wilcox.test	Bonferroni
t7	t2	0.118262	PL11	pairwise.wilcox.test	Bonferroni
t7	t3	1	PL11	pairwise.wilcox.test	Bonferroni
t7	t4	1	PL11	pairwise.wilcox.test	Bonferroni
t7	t5	0.00324561	PL11	pairwise.wilcox.test	Bonferroni
t7	t6	1	PL11	pairwise.wilcox.test	Bonferroni
t8	t0	9.51533e-07	PL11	pairwise.wilcox.test	Bonferroni
t8	t1	1	PL11	pairwise.wilcox.test	Bonferroni
t8	t10	4.52617e-08	PL11	pairwise.wilcox.test	Bonferroni
t8	t2	5.12048e-08	PL11	pairwise.wilcox.test	Bonferroni
t8	t3	0.000138097	PL11	pairwise.wilcox.test	Bonferroni
t8	t4	1	PL11	pairwise.wilcox.test	Bonferroni
t8	t5	7.3783e-07	PL11	pairwise.wilcox.test	Bonferroni
t8	t6	0.29837	PL11	pairwise.wilcox.test	Bonferroni
t8	t7	0.525871	PL11	pairwise.wilcox.test	Bonferroni
t9	t0	1	PL11	pairwise.wilcox.test	Bonferroni
t9	t1	1	PL11	pairwise.wilcox.test	Bonferroni
t9	t10	1	PL11	pairwise.wilcox.test	Bonferroni
t9	t2	1	PL11	pairwise.wilcox.test	Bonferroni
t9	t3	1	PL11	pairwise.wilcox.test	Bonferroni
t9	t4	0.0293638	PL11	pairwise.wilcox.test	Bonferroni
t9	t5	0.0436238	PL11	pairwise.wilcox.test	Bonferroni
t9	t6	1	PL11	pairwise.wilcox.test	Bonferroni
t9	t7	1	PL11	pairwise.wilcox.test	Bonferroni
t9	t8	0.00831573	PL11	pairwise.wilcox.test	Bonferroni
t1	t0	1	PL12	pairwise.wilcox.test	Bonferroni
t10	t0	0.559515	PL12	pairwise.wilcox.test	Bonferroni
t10	t1	0.000229158	PL12	pairwise.wilcox.test	Bonferroni
t2	t0	1	PL12	pairwise.wilcox.test	Bonferroni
t2	t1	0.00685067	PL12	pairwise.wilcox.test	Bonferroni
t2	t10	1	PL12	pairwise.wilcox.test	Bonferroni
t3	t0	1	PL12	pairwise.wilcox.test	Bonferroni
t3	t1	0.320648	PL12	pairwise.wilcox.test	Bonferroni
t3	t10	1	PL12	pairwise.wilcox.test	Bonferroni
t3	t2	1	PL12	pairwise.wilcox.test	Bonferroni
t4	t0	1	PL12	pairwise.wilcox.test	Bonferroni
t4	t1	0.0224144	PL12	pairwise.wilcox.test	Bonferroni
t4	t10	1	PL12	pairwise.wilcox.test	Bonferroni
t4	t2	1	PL12	pairwise.wilcox.test	Bonferroni
t4	t3	1	PL12	pairwise.wilcox.test	Bonferroni
t5	t0	0.00751922	PL12	pairwise.wilcox.test	Bonferroni
t5	t1	1.41799e-05	PL12	pairwise.wilcox.test	Bonferroni
t5	t10	0.0155552	PL12	pairwise.wilcox.test	Bonferroni
t5	t2	0.0325953	PL12	pairwise.wilcox.test	Bonferroni
t5	t3	0.00296262	PL12	pairwise.wilcox.test	Bonferroni
t5	t4	0.00554563	PL12	pairwise.wilcox.test	Bonferroni
t6	t0	1	PL12	pairwise.wilcox.test	Bonferroni
t6	t1	0.00538642	PL12	pairwise.wilcox.test	Bonferroni
t6	t10	1	PL12	pairwise.wilcox.test	Bonferroni
t6	t2	1	PL12	pairwise.wilcox.test	Bonferroni
t6	t3	1	PL12	pairwise.wilcox.test	Bonferroni
t6	t4	1	PL12	pairwise.wilcox.test	Bonferroni
t6	t5	0.00198646	PL12	pairwise.wilcox.test	Bonferroni
t7	t0	1	PL12	pairwise.wilcox.test	Bonferroni
t7	t1	1	PL12	pairwise.wilcox.test	Bonferroni
t7	t10	0.0711491	PL12	pairwise.wilcox.test	Bonferroni
t7	t2	1	PL12	pairwise.wilcox.test	Bonferroni
t7	t3	1	PL12	pairwise.wilcox.test	Bonferroni
t7	t4	1	PL12	pairwise.wilcox.test	Bonferroni
t7	t5	0.000364054	PL12	pairwise.wilcox.test	Bonferroni
t7	t6	1	PL12	pairwise.wilcox.test	Bonferroni
t8	t0	1	PL12	pairwise.wilcox.test	Bonferroni
t8	t1	0.0629893	PL12	pairwise.wilcox.test	Bonferroni
t8	t10	1	PL12	pairwise.wilcox.test	Bonferroni
t8	t2	1	PL12	pairwise.wilcox.test	Bonferroni
t8	t3	1	PL12	pairwise.wilcox.test	Bonferroni
t8	t4	1	PL12	pairwise.wilcox.test	Bonferroni
t8	t5	0.000717667	PL12	pairwise.wilcox.test	Bonferroni
t8	t6	1	PL12	pairwise.wilcox.test	Bonferroni
t8	t7	1	PL12	pairwise.wilcox.test	Bonferroni
t9	t0	1	PL12	pairwise.wilcox.test	Bonferroni
t9	t1	0.214387	PL12	pairwise.wilcox.test	Bonferroni
t9	t10	0.932502	PL12	pairwise.wilcox.test	Bonferroni
t9	t2	1	PL12	pairwise.wilcox.test	Bonferroni
t9	t3	1	PL12	pairwise.wilcox.test	Bonferroni
t9	t4	1	PL12	pairwise.wilcox.test	Bonferroni
t9	t5	0.000716414	PL12	pairwise.wilcox.test	Bonferroni
t9	t6	1	PL12	pairwise.wilcox.test	Bonferroni
t9	t7	1	PL12	pairwise.wilcox.test	Bonferroni
t9	t8	1	PL12	pairwise.wilcox.test	Bonferroni
t1	t0	0.00769342	PL13	pairwise.wilcox.test	Bonferroni
t10	t0	2.89756e-08	PL13	pairwise.wilcox.test	Bonferroni
t10	t1	0.000942253	PL13	pairwise.wilcox.test	Bonferroni
t2	t0	8.99197e-10	PL13	pairwise.wilcox.test	Bonferroni
t2	t1	0.132967	PL13	pairwise.wilcox.test	Bonferroni
t2	t10	0.0130752	PL13	pairwise.wilcox.test	Bonferroni
t3	t0	5.45633e-06	PL13	pairwise.wilcox.test	Bonferroni
t3	t1	0.58371	PL13	pairwise.wilcox.test	Bonferroni
t3	t10	0.112667	PL13	pairwise.wilcox.test	Bonferroni
t3	t2	1	PL13	pairwise.wilcox.test	Bonferroni
t4	t0	4.49599e-10	PL13	pairwise.wilcox.test	Bonferroni
t4	t1	0.00106705	PL13	pairwise.wilcox.test	Bonferroni
t4	t10	1	PL13	pairwise.wilcox.test	Bonferroni
t4	t2	0.15157	PL13	pairwise.wilcox.test	Bonferroni
t4	t3	0.335993	PL13	pairwise.wilcox.test	Bonferroni
t5	t0	0.0478261	PL13	pairwise.wilcox.test	Bonferroni
t5	t1	0.5	PL13	pairwise.wilcox.test	Bonferroni
t5	t10	1	PL13	pairwise.wilcox.test	Bonferroni
t5	t2	0.0714286	PL13	pairwise.wilcox.test	Bonferroni
t5	t3	0.5	PL13	pairwise.wilcox.test	Bonferroni
t5	t4	1	PL13	pairwise.wilcox.test	Bonferroni
t6	t0	2.89756e-08	PL13	pairwise.wilcox.test	Bonferroni
t6	t1	0.00403823	PL13	pairwise.wilcox.test	Bonferroni
t6	t10	1	PL13	pairwise.wilcox.test	Bonferroni
t6	t2	0.103307	PL13	pairwise.wilcox.test	Bonferroni
t6	t3	0.378786	PL13	pairwise.wilcox.test	Bonferroni
t6	t4	1	PL13	pairwise.wilcox.test	Bonferroni
t6	t5	1	PL13	pairwise.wilcox.test	Bonferroni
t7	t0	5.45633e-06	PL13	pairwise.wilcox.test	Bonferroni
t7	t1	0.0678733	PL13	pairwise.wilcox.test	Bonferroni
t7	t10	1	PL13	pairwise.wilcox.test	Bonferroni
t7	t2	1	PL13	pairwise.wilcox.test	Bonferroni
t7	t3	1	PL13	pairwise.wilcox.test	Bonferroni
t7	t4	1	PL13	pairwise.wilcox.test	Bonferroni
t7	t5	1	PL13	pairwise.wilcox.test	Bonferroni
t7	t6	1	PL13	pairwise.wilcox.test	Bonferroni
t8	t0	2.89756e-08	PL13	pairwise.wilcox.test	Bonferroni
t8	t1	0.00901871	PL13	pairwise.wilcox.test	Bonferroni
t8	t10	1	PL13	pairwise.wilcox.test	Bonferroni
t8	t2	1	PL13	pairwise.wilcox.test	Bonferroni
t8	t3	1	PL13	pairwise.wilcox.test	Bonferroni
t8	t4	1	PL13	pairwise.wilcox.test	Bonferroni
t8	t5	1	PL13	pairwise.wilcox.test	Bonferroni
t8	t6	1	PL13	pairwise.wilcox.test	Bonferroni
t8	t7	1	PL13	pairwise.wilcox.test	Bonferroni
t9	t0	1.8794e-05	PL13	pairwise.wilcox.test	Bonferroni
t9	t1	0.0316742	PL13	pairwise.wilcox.test	Bonferroni
t9	t10	1	PL13	pairwise.wilcox.test	Bonferroni
t9	t2	0.734002	PL13	pairwise.wilcox.test	Bonferroni
t9	t3	1	PL13	pairwise.wilcox.test	Bonferroni
t9	t4	1	PL13	pairwise.wilcox.test	Bonferroni
t9	t5	1	PL13	pairwise.wilcox.test	Bonferroni
t9	t6	1	PL13	pairwise.wilcox.test	Bonferroni
t9	t7	1	PL13	pairwise.wilcox.test	Bonferroni
t9	t8	1	PL13	pairwise.wilcox.test	Bonferroni
t1	t0	1	PL15	pairwise.wilcox.test	Bonferroni
t10	t0	0.0346358	PL15	pairwise.wilcox.test	Bonferroni
t10	t1	0.873562	PL15	pairwise.wilcox.test	Bonferroni
t2	t0	0.0374287	PL15	pairwise.wilcox.test	Bonferroni
t2	t1	1	PL15	pairwise.wilcox.test	Bonferroni
t2	t10	1	PL15	pairwise.wilcox.test	Bonferroni
t3	t0	1	PL15	pairwise.wilcox.test	Bonferroni
t3	t1	1	PL15	pairwise.wilcox.test	Bonferroni
t3	t10	1	PL15	pairwise.wilcox.test	Bonferroni
t3	t2	1	PL15	pairwise.wilcox.test	Bonferroni
t4	t0	1	PL15	pairwise.wilcox.test	Bonferroni
t4	t1	1	PL15	pairwise.wilcox.test	Bonferroni
t4	t10	1	PL15	pairwise.wilcox.test	Bonferroni
t4	t2	1	PL15	pairwise.wilcox.test	Bonferroni
t4	t3	1	PL15	pairwise.wilcox.test	Bonferroni
t5	t0	0.134916	PL15	pairwise.wilcox.test	Bonferroni
t5	t1	0.830933	PL15	pairwise.wilcox.test	Bonferroni
t5	t10	1	PL15	pairwise.wilcox.test	Bonferroni
t5	t2	1	PL15	pairwise.wilcox.test	Bonferroni
t5	t3	1	PL15	pairwise.wilcox.test	Bonferroni
t5	t4	1	PL15	pairwise.wilcox.test	Bonferroni
t6	t0	1	PL15	pairwise.wilcox.test	Bonferroni
t6	t1	1	PL15	pairwise.wilcox.test	Bonferroni
t6	t10	1	PL15	pairwise.wilcox.test	Bonferroni
t6	t2	1	PL15	pairwise.wilcox.test	Bonferroni
t6	t3	1	PL15	pairwise.wilcox.test	Bonferroni
t6	t4	1	PL15	pairwise.wilcox.test	Bonferroni
t6	t5	1	PL15	pairwise.wilcox.test	Bonferroni
t7	t0	1	PL15	pairwise.wilcox.test	Bonferroni
t7	t1	1	PL15	pairwise.wilcox.test	Bonferroni
t7	t10	1	PL15	pairwise.wilcox.test	Bonferroni
t7	t2	1	PL15	pairwise.wilcox.test	Bonferroni
t7	t3	1	PL15	pairwise.wilcox.test	Bonferroni
t7	t4	1	PL15	pairwise.wilcox.test	Bonferroni
t7	t5	1	PL15	pairwise.wilcox.test	Bonferroni
t7	t6	1	PL15	pairwise.wilcox.test	Bonferroni
t8	t0	1	PL15	pairwise.wilcox.test	Bonferroni
t8	t1	1	PL15	pairwise.wilcox.test	Bonferroni
t8	t10	1	PL15	pairwise.wilcox.test	Bonferroni
t8	t2	1	PL15	pairwise.wilcox.test	Bonferroni
t8	t3	1	PL15	pairwise.wilcox.test	Bonferroni
t8	t4	1	PL15	pairwise.wilcox.test	Bonferroni
t8	t5	1	PL15	pairwise.wilcox.test	Bonferroni
t8	t6	1	PL15	pairwise.wilcox.test	Bonferroni
t8	t7	1	PL15	pairwise.wilcox.test	Bonferroni
t9	t0	1	PL15	pairwise.wilcox.test	Bonferroni
t9	t1	1	PL15	pairwise.wilcox.test	Bonferroni
t9	t10	1	PL15	pairwise.wilcox.test	Bonferroni
t9	t2	1	PL15	pairwise.wilcox.test	Bonferroni
t9	t3	1	PL15	pairwise.wilcox.test	Bonferroni
t9	t4	1	PL15	pairwise.wilcox.test	Bonferroni
t9	t5	1	PL15	pairwise.wilcox.test	Bonferroni
t9	t6	1	PL15	pairwise.wilcox.test	Bonferroni
t9	t7	1	PL15	pairwise.wilcox.test	Bonferroni
t9	t8	1	PL15	pairwise.wilcox.test	Bonferroni
t1	t0	1	PL17	pairwise.wilcox.test	Bonferroni
t10	t0	0.0182793	PL17	pairwise.wilcox.test	Bonferroni
t10	t1	0.000711022	PL17	pairwise.wilcox.test	Bonferroni
t2	t0	1	PL17	pairwise.wilcox.test	Bonferroni
t2	t1	1	PL17	pairwise.wilcox.test	Bonferroni
t2	t10	0.00381037	PL17	pairwise.wilcox.test	Bonferroni
t3	t0	1	PL17	pairwise.wilcox.test	Bonferroni
t3	t1	1	PL17	pairwise.wilcox.test	Bonferroni
t3	t10	1	PL17	pairwise.wilcox.test	Bonferroni
t3	t2	1	PL17	pairwise.wilcox.test	Bonferroni
t4	t0	1	PL17	pairwise.wilcox.test	Bonferroni
t4	t1	0.878201	PL17	pairwise.wilcox.test	Bonferroni
t4	t10	0.556853	PL17	pairwise.wilcox.test	Bonferroni
t4	t2	1	PL17	pairwise.wilcox.test	Bonferroni
t4	t3	1	PL17	pairwise.wilcox.test	Bonferroni
t5	t0	1	PL17	pairwise.wilcox.test	Bonferroni
t5	t1	1	PL17	pairwise.wilcox.test	Bonferroni
t5	t10	1	PL17	pairwise.wilcox.test	Bonferroni
t5	t2	1	PL17	pairwise.wilcox.test	Bonferroni
t5	t3	1	PL17	pairwise.wilcox.test	Bonferroni
t5	t4	1	PL17	pairwise.wilcox.test	Bonferroni
t6	t0	0.090369	PL17	pairwise.wilcox.test	Bonferroni
t6	t1	0.00981738	PL17	pairwise.wilcox.test	Bonferroni
t6	t10	1	PL17	pairwise.wilcox.test	Bonferroni
t6	t2	0.0230974	PL17	pairwise.wilcox.test	Bonferroni
t6	t3	1	PL17	pairwise.wilcox.test	Bonferroni
t6	t4	1	PL17	pairwise.wilcox.test	Bonferroni
t6	t5	1	PL17	pairwise.wilcox.test	Bonferroni
t7	t0	0.320302	PL17	pairwise.wilcox.test	Bonferroni
t7	t1	0.029882	PL17	pairwise.wilcox.test	Bonferroni
t7	t10	1	PL17	pairwise.wilcox.test	Bonferroni
t7	t2	0.178508	PL17	pairwise.wilcox.test	Bonferroni
t7	t3	1	PL17	pairwise.wilcox.test	Bonferroni
t7	t4	1	PL17	pairwise.wilcox.test	Bonferroni
t7	t5	1	PL17	pairwise.wilcox.test	Bonferroni
t7	t6	1	PL17	pairwise.wilcox.test	Bonferroni
t8	t0	0.315961	PL17	pairwise.wilcox.test	Bonferroni
t8	t1	0.00790537	PL17	pairwise.wilcox.test	Bonferroni
t8	t10	1	PL17	pairwise.wilcox.test	Bonferroni
t8	t2	0.100086	PL17	pairwise.wilcox.test	Bonferroni
t8	t3	1	PL17	pairwise.wilcox.test	Bonferroni
t8	t4	1	PL17	pairwise.wilcox.test	Bonferroni
t8	t5	1	PL17	pairwise.wilcox.test	Bonferroni
t8	t6	1	PL17	pairwise.wilcox.test	Bonferroni
t8	t7	1	PL17	pairwise.wilcox.test	Bonferroni
t9	t0	0.102873	PL17	pairwise.wilcox.test	Bonferroni
t9	t1	0.00615451	PL17	pairwise.wilcox.test	Bonferroni
t9	t10	1	PL17	pairwise.wilcox.test	Bonferroni
t9	t2	0.0359132	PL17	pairwise.wilcox.test	Bonferroni
t9	t3	1	PL17	pairwise.wilcox.test	Bonferroni
t9	t4	1	PL17	pairwise.wilcox.test	Bonferroni
t9	t5	1	PL17	pairwise.wilcox.test	Bonferroni
t9	t6	1	PL17	pairwise.wilcox.test	Bonferroni
t9	t7	1	PL17	pairwise.wilcox.test	Bonferroni
t9	t8	1	PL17	pairwise.wilcox.test	Bonferroni
t1	t0	1	PL21	pairwise.wilcox.test	Bonferroni
t10	t0	0.125978	PL21	pairwise.wilcox.test	Bonferroni
t10	t1	1.32579e-05	PL21	pairwise.wilcox.test	Bonferroni
t2	t0	1	PL21	pairwise.wilcox.test	Bonferroni
t2	t1	1	PL21	pairwise.wilcox.test	Bonferroni
t2	t10	1.22811e-05	PL21	pairwise.wilcox.test	Bonferroni
t3	t0	1	PL21	pairwise.wilcox.test	Bonferroni
t3	t1	1	PL21	pairwise.wilcox.test	Bonferroni
t3	t10	0.000393162	PL21	pairwise.wilcox.test	Bonferroni
t3	t2	1	PL21	pairwise.wilcox.test	Bonferroni
t4	t0	1	PL21	pairwise.wilcox.test	Bonferroni
t4	t1	1	PL21	pairwise.wilcox.test	Bonferroni
t4	t10	2.83727e-06	PL21	pairwise.wilcox.test	Bonferroni
t4	t2	1	PL21	pairwise.wilcox.test	Bonferroni
t4	t3	1	PL21	pairwise.wilcox.test	Bonferroni
t5	t0	1	PL21	pairwise.wilcox.test	Bonferroni
t5	t1	0.235931	PL21	pairwise.wilcox.test	Bonferroni
t5	t10	1	PL21	pairwise.wilcox.test	Bonferroni
t5	t2	0.7461	PL21	pairwise.wilcox.test	Bonferroni
t5	t3	0.429899	PL21	pairwise.wilcox.test	Bonferroni
t5	t4	0.397974	PL21	pairwise.wilcox.test	Bonferroni
t6	t0	1	PL21	pairwise.wilcox.test	Bonferroni
t6	t1	0.0313417	PL21	pairwise.wilcox.test	Bonferroni
t6	t10	0.0220853	PL21	pairwise.wilcox.test	Bonferroni
t6	t2	0.340895	PL21	pairwise.wilcox.test	Bonferroni
t6	t3	1	PL21	pairwise.wilcox.test	Bonferroni
t6	t4	0.136082	PL21	pairwise.wilcox.test	Bonferroni
t6	t5	1	PL21	pairwise.wilcox.test	Bonferroni
t7	t0	1	PL21	pairwise.wilcox.test	Bonferroni
t7	t1	0.00972733	PL21	pairwise.wilcox.test	Bonferroni
t7	t10	1	PL21	pairwise.wilcox.test	Bonferroni
t7	t2	0.0992095	PL21	pairwise.wilcox.test	Bonferroni
t7	t3	0.324795	PL21	pairwise.wilcox.test	Bonferroni
t7	t4	0.0313563	PL21	pairwise.wilcox.test	Bonferroni
t7	t5	1	PL21	pairwise.wilcox.test	Bonferroni
t7	t6	1	PL21	pairwise.wilcox.test	Bonferroni
t8	t0	1	PL21	pairwise.wilcox.test	Bonferroni
t8	t1	0.0112134	PL21	pairwise.wilcox.test	Bonferroni
t8	t10	0.0992685	PL21	pairwise.wilcox.test	Bonferroni
t8	t2	0.129364	PL21	pairwise.wilcox.test	Bonferroni
t8	t3	0.362809	PL21	pairwise.wilcox.test	Bonferroni
t8	t4	0.030795	PL21	pairwise.wilcox.test	Bonferroni
t8	t5	1	PL21	pairwise.wilcox.test	Bonferroni
t8	t6	1	PL21	pairwise.wilcox.test	Bonferroni
t8	t7	1	PL21	pairwise.wilcox.test	Bonferroni
t9	t0	1	PL21	pairwise.wilcox.test	Bonferroni
t9	t1	0.00691115	PL21	pairwise.wilcox.test	Bonferroni
t9	t10	1	PL21	pairwise.wilcox.test	Bonferroni
t9	t2	0.0720425	PL21	pairwise.wilcox.test	Bonferroni
t9	t3	0.243387	PL21	pairwise.wilcox.test	Bonferroni
t9	t4	0.0293933	PL21	pairwise.wilcox.test	Bonferroni
t9	t5	1	PL21	pairwise.wilcox.test	Bonferroni
t9	t6	1	PL21	pairwise.wilcox.test	Bonferroni
t9	t7	1	PL21	pairwise.wilcox.test	Bonferroni
t9	t8	1	PL21	pairwise.wilcox.test	Bonferroni
t1	t0	0.0483099	PL22	pairwise.wilcox.test	Bonferroni
t10	t0	0.00052304	PL22	pairwise.wilcox.test	Bonferroni
t10	t1	1	PL22	pairwise.wilcox.test	Bonferroni
t2	t0	0.00166548	PL22	pairwise.wilcox.test	Bonferroni
t2	t1	1	PL22	pairwise.wilcox.test	Bonferroni
t2	t10	1	PL22	pairwise.wilcox.test	Bonferroni
t3	t0	0.0450853	PL22	pairwise.wilcox.test	Bonferroni
t3	t1	1	PL22	pairwise.wilcox.test	Bonferroni
t3	t10	1	PL22	pairwise.wilcox.test	Bonferroni
t3	t2	1	PL22	pairwise.wilcox.test	Bonferroni
t4	t0	0.000118865	PL22	pairwise.wilcox.test	Bonferroni
t4	t1	1	PL22	pairwise.wilcox.test	Bonferroni
t4	t10	1	PL22	pairwise.wilcox.test	Bonferroni
t4	t2	1	PL22	pairwise.wilcox.test	Bonferroni
t4	t3	1	PL22	pairwise.wilcox.test	Bonferroni
t5	t0	0.21764	PL22	pairwise.wilcox.test	Bonferroni
t5	t1	1	PL22	pairwise.wilcox.test	Bonferroni
t5	t10	1	PL22	pairwise.wilcox.test	Bonferroni
t5	t2	1	PL22	pairwise.wilcox.test	Bonferroni
t5	t3	1	PL22	pairwise.wilcox.test	Bonferroni
t5	t4	1	PL22	pairwise.wilcox.test	Bonferroni
t6	t0	0.000191341	PL22	pairwise.wilcox.test	Bonferroni
t6	t1	1	PL22	pairwise.wilcox.test	Bonferroni
t6	t10	1	PL22	pairwise.wilcox.test	Bonferroni
t6	t2	1	PL22	pairwise.wilcox.test	Bonferroni
t6	t3	1	PL22	pairwise.wilcox.test	Bonferroni
t6	t4	1	PL22	pairwise.wilcox.test	Bonferroni
t6	t5	1	PL22	pairwise.wilcox.test	Bonferroni
t7	t0	0.0177952	PL22	pairwise.wilcox.test	Bonferroni
t7	t1	1	PL22	pairwise.wilcox.test	Bonferroni
t7	t10	1	PL22	pairwise.wilcox.test	Bonferroni
t7	t2	1	PL22	pairwise.wilcox.test	Bonferroni
t7	t3	1	PL22	pairwise.wilcox.test	Bonferroni
t7	t4	1	PL22	pairwise.wilcox.test	Bonferroni
t7	t5	1	PL22	pairwise.wilcox.test	Bonferroni
t7	t6	1	PL22	pairwise.wilcox.test	Bonferroni
t8	t0	0.000344305	PL22	pairwise.wilcox.test	Bonferroni
t8	t1	1	PL22	pairwise.wilcox.test	Bonferroni
t8	t10	1	PL22	pairwise.wilcox.test	Bonferroni
t8	t2	1	PL22	pairwise.wilcox.test	Bonferroni
t8	t3	1	PL22	pairwise.wilcox.test	Bonferroni
t8	t4	1	PL22	pairwise.wilcox.test	Bonferroni
t8	t5	1	PL22	pairwise.wilcox.test	Bonferroni
t8	t6	1	PL22	pairwise.wilcox.test	Bonferroni
t8	t7	1	PL22	pairwise.wilcox.test	Bonferroni
t9	t0	0.00848564	PL22	pairwise.wilcox.test	Bonferroni
t9	t1	1	PL22	pairwise.wilcox.test	Bonferroni
t9	t10	1	PL22	pairwise.wilcox.test	Bonferroni
t9	t2	1	PL22	pairwise.wilcox.test	Bonferroni
t9	t3	1	PL22	pairwise.wilcox.test	Bonferroni
t9	t4	1	PL22	pairwise.wilcox.test	Bonferroni
t9	t5	1	PL22	pairwise.wilcox.test	Bonferroni
t9	t6	1	PL22	pairwise.wilcox.test	Bonferroni
t9	t7	1	PL22	pairwise.wilcox.test	Bonferroni
t9	t8	1	PL22	pairwise.wilcox.test	Bonferroni
t1	t0	1	PL26	pairwise.wilcox.test	Bonferroni
t10	t0	1	PL26	pairwise.wilcox.test	Bonferroni
t10	t1	0.0182988	PL26	pairwise.wilcox.test	Bonferroni
t2	t0	1	PL26	pairwise.wilcox.test	Bonferroni
t2	t1	1	PL26	pairwise.wilcox.test	Bonferroni
t2	t10	1	PL26	pairwise.wilcox.test	Bonferroni
t3	t0	1	PL26	pairwise.wilcox.test	Bonferroni
t3	t1	1	PL26	pairwise.wilcox.test	Bonferroni
t3	t10	0.930691	PL26	pairwise.wilcox.test	Bonferroni
t3	t2	1	PL26	pairwise.wilcox.test	Bonferroni
t4	t0	0.172025	PL26	pairwise.wilcox.test	Bonferroni
t4	t1	1	PL26	pairwise.wilcox.test	Bonferroni
t4	t10	8.53541e-08	PL26	pairwise.wilcox.test	Bonferroni
t4	t2	0.0185021	PL26	pairwise.wilcox.test	Bonferroni
t4	t3	0.169429	PL26	pairwise.wilcox.test	Bonferroni
t5	t0	0.0191362	PL26	pairwise.wilcox.test	Bonferroni
t5	t1	1.97556e-05	PL26	pairwise.wilcox.test	Bonferroni
t5	t10	0.0145594	PL26	pairwise.wilcox.test	Bonferroni
t5	t2	0.00693005	PL26	pairwise.wilcox.test	Bonferroni
t5	t3	0.000282529	PL26	pairwise.wilcox.test	Bonferroni
t5	t4	1.60571e-06	PL26	pairwise.wilcox.test	Bonferroni
t6	t0	1	PL26	pairwise.wilcox.test	Bonferroni
t6	t1	1	PL26	pairwise.wilcox.test	Bonferroni
t6	t10	0.117646	PL26	pairwise.wilcox.test	Bonferroni
t6	t2	1	PL26	pairwise.wilcox.test	Bonferroni
t6	t3	1	PL26	pairwise.wilcox.test	Bonferroni
t6	t4	0.0198057	PL26	pairwise.wilcox.test	Bonferroni
t6	t5	6.70079e-05	PL26	pairwise.wilcox.test	Bonferroni
t7	t0	1	PL26	pairwise.wilcox.test	Bonferroni
t7	t1	1	PL26	pairwise.wilcox.test	Bonferroni
t7	t10	0.846172	PL26	pairwise.wilcox.test	Bonferroni
t7	t2	1	PL26	pairwise.wilcox.test	Bonferroni
t7	t3	1	PL26	pairwise.wilcox.test	Bonferroni
t7	t4	0.00764484	PL26	pairwise.wilcox.test	Bonferroni
t7	t5	7.88541e-05	PL26	pairwise.wilcox.test	Bonferroni
t7	t6	1	PL26	pairwise.wilcox.test	Bonferroni
t8	t0	1	PL26	pairwise.wilcox.test	Bonferroni
t8	t1	1	PL26	pairwise.wilcox.test	Bonferroni
t8	t10	0.00122255	PL26	pairwise.wilcox.test	Bonferroni
t8	t2	1	PL26	pairwise.wilcox.test	Bonferroni
t8	t3	1	PL26	pairwise.wilcox.test	Bonferroni
t8	t4	1	PL26	pairwise.wilcox.test	Bonferroni
t8	t5	1.93186e-05	PL26	pairwise.wilcox.test	Bonferroni
t8	t6	1	PL26	pairwise.wilcox.test	Bonferroni
t8	t7	1	PL26	pairwise.wilcox.test	Bonferroni
t9	t0	1	PL26	pairwise.wilcox.test	Bonferroni
t9	t1	0.978643	PL26	pairwise.wilcox.test	Bonferroni
t9	t10	1	PL26	pairwise.wilcox.test	Bonferroni
t9	t2	1	PL26	pairwise.wilcox.test	Bonferroni
t9	t3	1	PL26	pairwise.wilcox.test	Bonferroni
t9	t4	0.000450205	PL26	pairwise.wilcox.test	Bonferroni
t9	t5	0.000697781	PL26	pairwise.wilcox.test	Bonferroni
t9	t6	1	PL26	pairwise.wilcox.test	Bonferroni
t9	t7	1	PL26	pairwise.wilcox.test	Bonferroni
t9	t8	0.29695	PL26	pairwise.wilcox.test	Bonferroni
t1	t0	1	PL27	pairwise.wilcox.test	Bonferroni
t10	t0	1	PL27	pairwise.wilcox.test	Bonferroni
t10	t1	1	PL27	pairwise.wilcox.test	Bonferroni
t2	t0	1	PL27	pairwise.wilcox.test	Bonferroni
t2	t1	1	PL27	pairwise.wilcox.test	Bonferroni
t2	t10	0.00805574	PL27	pairwise.wilcox.test	Bonferroni
t3	t0	1	PL27	pairwise.wilcox.test	Bonferroni
t3	t1	1	PL27	pairwise.wilcox.test	Bonferroni
t3	t10	1	PL27	pairwise.wilcox.test	Bonferroni
t3	t2	1	PL27	pairwise.wilcox.test	Bonferroni
t4	t0	0.126133	PL27	pairwise.wilcox.test	Bonferroni
t4	t1	1	PL27	pairwise.wilcox.test	Bonferroni
t4	t10	1	PL27	pairwise.wilcox.test	Bonferroni
t4	t2	5.94791e-06	PL27	pairwise.wilcox.test	Bonferroni
t4	t3	0.398494	PL27	pairwise.wilcox.test	Bonferroni
t5	t0	1	PL27	pairwise.wilcox.test	Bonferroni
t5	t1	1	PL27	pairwise.wilcox.test	Bonferroni
t5	t10	1	PL27	pairwise.wilcox.test	Bonferroni
t5	t2	1	PL27	pairwise.wilcox.test	Bonferroni
t5	t3	1	PL27	pairwise.wilcox.test	Bonferroni
t5	t4	1	PL27	pairwise.wilcox.test	Bonferroni
t6	t0	0.112692	PL27	pairwise.wilcox.test	Bonferroni
t6	t1	1	PL27	pairwise.wilcox.test	Bonferroni
t6	t10	1	PL27	pairwise.wilcox.test	Bonferroni
t6	t2	1.04281e-06	PL27	pairwise.wilcox.test	Bonferroni
t6	t3	0.301922	PL27	pairwise.wilcox.test	Bonferroni
t6	t4	1	PL27	pairwise.wilcox.test	Bonferroni
t6	t5	1	PL27	pairwise.wilcox.test	Bonferroni
t7	t0	0.0383207	PL27	pairwise.wilcox.test	Bonferroni
t7	t1	0.328933	PL27	pairwise.wilcox.test	Bonferroni
t7	t10	0.112309	PL27	pairwise.wilcox.test	Bonferroni
t7	t2	8.80705e-07	PL27	pairwise.wilcox.test	Bonferroni
t7	t3	0.0607706	PL27	pairwise.wilcox.test	Bonferroni
t7	t4	1	PL27	pairwise.wilcox.test	Bonferroni
t7	t5	0.248281	PL27	pairwise.wilcox.test	Bonferroni
t7	t6	1	PL27	pairwise.wilcox.test	Bonferroni
t8	t0	1.31951e-06	PL27	pairwise.wilcox.test	Bonferroni
t8	t1	0.000346697	PL27	pairwise.wilcox.test	Bonferroni
t8	t10	1.83305e-06	PL27	pairwise.wilcox.test	Bonferroni
t8	t2	7.19937e-15	PL27	pairwise.wilcox.test	Bonferroni
t8	t3	6.91551e-05	PL27	pairwise.wilcox.test	Bonferroni
t8	t4	0.111524	PL27	pairwise.wilcox.test	Bonferroni
t8	t5	0.00222692	PL27	pairwise.wilcox.test	Bonferroni
t8	t6	0.0556161	PL27	pairwise.wilcox.test	Bonferroni
t8	t7	1	PL27	pairwise.wilcox.test	Bonferroni
t9	t0	0.455163	PL27	pairwise.wilcox.test	Bonferroni
t9	t1	1	PL27	pairwise.wilcox.test	Bonferroni
t9	t10	1	PL27	pairwise.wilcox.test	Bonferroni
t9	t2	1.43709e-05	PL27	pairwise.wilcox.test	Bonferroni
t9	t3	0.612516	PL27	pairwise.wilcox.test	Bonferroni
t9	t4	1	PL27	pairwise.wilcox.test	Bonferroni
t9	t5	1	PL27	pairwise.wilcox.test	Bonferroni
t9	t6	1	PL27	pairwise.wilcox.test	Bonferroni
t9	t7	1	PL27	pairwise.wilcox.test	Bonferroni
t9	t8	0.0272799	PL27	pairwise.wilcox.test	Bonferroni
t1	t0	6.53401e-06	PL29	pairwise.wilcox.test	Bonferroni
t10	t0	6.17463e-18	PL29	pairwise.wilcox.test	Bonferroni
t10	t1	5.81041e-06	PL29	pairwise.wilcox.test	Bonferroni
t2	t0	1.23832e-18	PL29	pairwise.wilcox.test	Bonferroni
t2	t1	0.00537602	PL29	pairwise.wilcox.test	Bonferroni
t2	t10	1	PL29	pairwise.wilcox.test	Bonferroni
t3	t0	7.89976e-10	PL29	pairwise.wilcox.test	Bonferroni
t3	t1	1	PL29	pairwise.wilcox.test	Bonferroni
t3	t10	0.0206156	PL29	pairwise.wilcox.test	Bonferroni
t3	t2	1	PL29	pairwise.wilcox.test	Bonferroni
t4	t0	1.83386e-12	PL29	pairwise.wilcox.test	Bonferroni
t4	t1	1	PL29	pairwise.wilcox.test	Bonferroni
t4	t10	2.98839e-05	PL29	pairwise.wilcox.test	Bonferroni
t4	t2	0.0325003	PL29	pairwise.wilcox.test	Bonferroni
t4	t3	1	PL29	pairwise.wilcox.test	Bonferroni
t5	t0	8.83419e-10	PL29	pairwise.wilcox.test	Bonferroni
t5	t1	9.86434e-08	PL29	pairwise.wilcox.test	Bonferroni
t5	t10	0.0155837	PL29	pairwise.wilcox.test	Bonferroni
t5	t2	0.00263575	PL29	pairwise.wilcox.test	Bonferroni
t5	t3	1.67257e-05	PL29	pairwise.wilcox.test	Bonferroni
t5	t4	5.20941e-06	PL29	pairwise.wilcox.test	Bonferroni
t6	t0	1.73684e-12	PL29	pairwise.wilcox.test	Bonferroni
t6	t1	1	PL29	pairwise.wilcox.test	Bonferroni
t6	t10	6.95995e-07	PL29	pairwise.wilcox.test	Bonferroni
t6	t2	0.0805969	PL29	pairwise.wilcox.test	Bonferroni
t6	t3	1	PL29	pairwise.wilcox.test	Bonferroni
t6	t4	1	PL29	pairwise.wilcox.test	Bonferroni
t6	t5	6.82674e-07	PL29	pairwise.wilcox.test	Bonferroni
t7	t0	7.67112e-11	PL29	pairwise.wilcox.test	Bonferroni
t7	t1	0.211144	PL29	pairwise.wilcox.test	Bonferroni
t7	t10	0.16033	PL29	pairwise.wilcox.test	Bonferroni
t7	t2	1	PL29	pairwise.wilcox.test	Bonferroni
t7	t3	1	PL29	pairwise.wilcox.test	Bonferroni
t7	t4	1	PL29	pairwise.wilcox.test	Bonferroni
t7	t5	9.58002e-05	PL29	pairwise.wilcox.test	Bonferroni
t7	t6	0.726633	PL29	pairwise.wilcox.test	Bonferroni
t8	t0	8.26963e-11	PL29	pairwise.wilcox.test	Bonferroni
t8	t1	1	PL29	pairwise.wilcox.test	Bonferroni
t8	t10	4.85935e-05	PL29	pairwise.wilcox.test	Bonferroni
t8	t2	0.0571904	PL29	pairwise.wilcox.test	Bonferroni
t8	t3	1	PL29	pairwise.wilcox.test	Bonferroni
t8	t4	1	PL29	pairwise.wilcox.test	Bonferroni
t8	t5	2.67047e-06	PL29	pairwise.wilcox.test	Bonferroni
t8	t6	1	PL29	pairwise.wilcox.test	Bonferroni
t8	t7	1	PL29	pairwise.wilcox.test	Bonferroni
t9	t0	1.58818e-11	PL29	pairwise.wilcox.test	Bonferroni
t9	t1	0.0661797	PL29	pairwise.wilcox.test	Bonferroni
t9	t10	0.214286	PL29	pairwise.wilcox.test	Bonferroni
t9	t2	1	PL29	pairwise.wilcox.test	Bonferroni
t9	t3	1	PL29	pairwise.wilcox.test	Bonferroni
t9	t4	0.609749	PL29	pairwise.wilcox.test	Bonferroni
t9	t5	8.8167e-05	PL29	pairwise.wilcox.test	Bonferroni
t9	t6	0.66191	PL29	pairwise.wilcox.test	Bonferroni
t9	t7	1	PL29	pairwise.wilcox.test	Bonferroni
t9	t8	1	PL29	pairwise.wilcox.test	Bonferroni
t1	t0	1	PL30	pairwise.wilcox.test	Bonferroni
t10	t0	1	PL30	pairwise.wilcox.test	Bonferroni
t10	t1	1	PL30	pairwise.wilcox.test	Bonferroni
t2	t0	0.119048	PL30	pairwise.wilcox.test	Bonferroni
t2	t1	1	PL30	pairwise.wilcox.test	Bonferroni
t2	t10	1	PL30	pairwise.wilcox.test	Bonferroni
t3	t0	1	PL30	pairwise.wilcox.test	Bonferroni
t3	t1	1	PL30	pairwise.wilcox.test	Bonferroni
t3	t10	1	PL30	pairwise.wilcox.test	Bonferroni
t3	t2	1	PL30	pairwise.wilcox.test	Bonferroni
t4	t0	0.119048	PL30	pairwise.wilcox.test	Bonferroni
t4	t1	1	PL30	pairwise.wilcox.test	Bonferroni
t4	t10	1	PL30	pairwise.wilcox.test	Bonferroni
t4	t2	1	PL30	pairwise.wilcox.test	Bonferroni
t4	t3	1	PL30	pairwise.wilcox.test	Bonferroni
t5	t0	1	PL30	pairwise.wilcox.test	Bonferroni
t5	t1	1	PL30	pairwise.wilcox.test	Bonferroni
t5	t10	1	PL30	pairwise.wilcox.test	Bonferroni
t5	t2	1	PL30	pairwise.wilcox.test	Bonferroni
t5	t3	1	PL30	pairwise.wilcox.test	Bonferroni
t5	t4	1	PL30	pairwise.wilcox.test	Bonferroni
t6	t0	1	PL30	pairwise.wilcox.test	Bonferroni
t6	t1	1	PL30	pairwise.wilcox.test	Bonferroni
t6	t10	1	PL30	pairwise.wilcox.test	Bonferroni
t6	t2	1	PL30	pairwise.wilcox.test	Bonferroni
t6	t3	1	PL30	pairwise.wilcox.test	Bonferroni
t6	t4	1	PL30	pairwise.wilcox.test	Bonferroni
t6	t5	1	PL30	pairwise.wilcox.test	Bonferroni
t7	t0	1	PL30	pairwise.wilcox.test	Bonferroni
t7	t1	1	PL30	pairwise.wilcox.test	Bonferroni
t7	t10	1	PL30	pairwise.wilcox.test	Bonferroni
t7	t2	1	PL30	pairwise.wilcox.test	Bonferroni
t7	t3	1	PL30	pairwise.wilcox.test	Bonferroni
t7	t4	1	PL30	pairwise.wilcox.test	Bonferroni
t7	t5	1	PL30	pairwise.wilcox.test	Bonferroni
t7	t6	1	PL30	pairwise.wilcox.test	Bonferroni
t8	t0	1	PL30	pairwise.wilcox.test	Bonferroni
t8	t1	1	PL30	pairwise.wilcox.test	Bonferroni
t8	t10	1	PL30	pairwise.wilcox.test	Bonferroni
t8	t2	1	PL30	pairwise.wilcox.test	Bonferroni
t8	t3	1	PL30	pairwise.wilcox.test	Bonferroni
t8	t4	1	PL30	pairwise.wilcox.test	Bonferroni
t8	t5	1	PL30	pairwise.wilcox.test	Bonferroni
t8	t6	1	PL30	pairwise.wilcox.test	Bonferroni
t8	t7	1	PL30	pairwise.wilcox.test	Bonferroni
t9	t0	1	PL30	pairwise.wilcox.test	Bonferroni
t9	t1	1	PL30	pairwise.wilcox.test	Bonferroni
t9	t10	1	PL30	pairwise.wilcox.test	Bonferroni
t9	t2	1	PL30	pairwise.wilcox.test	Bonferroni
t9	t3	1	PL30	pairwise.wilcox.test	Bonferroni
t9	t4	1	PL30	pairwise.wilcox.test	Bonferroni
t9	t5	1	PL30	pairwise.wilcox.test	Bonferroni
t9	t6	1	PL30	pairwise.wilcox.test	Bonferroni
t9	t7	1	PL30	pairwise.wilcox.test	Bonferroni
t9	t8	1	PL30	pairwise.wilcox.test	Bonferroni
t1	t0	1	PL31	pairwise.wilcox.test	Bonferroni
t10	t0	0.680808	PL31	pairwise.wilcox.test	Bonferroni
t10	t1	1	PL31	pairwise.wilcox.test	Bonferroni
t2	t0	1	PL31	pairwise.wilcox.test	Bonferroni
t2	t1	1	PL31	pairwise.wilcox.test	Bonferroni
t2	t10	1	PL31	pairwise.wilcox.test	Bonferroni
t3	t0	1	PL31	pairwise.wilcox.test	Bonferroni
t3	t1	1	PL31	pairwise.wilcox.test	Bonferroni
t3	t10	0.975206	PL31	pairwise.wilcox.test	Bonferroni
t3	t2	1	PL31	pairwise.wilcox.test	Bonferroni
t4	t0	1	PL31	pairwise.wilcox.test	Bonferroni
t4	t1	1	PL31	pairwise.wilcox.test	Bonferroni
t4	t10	1	PL31	pairwise.wilcox.test	Bonferroni
t4	t2	1	PL31	pairwise.wilcox.test	Bonferroni
t4	t3	1	PL31	pairwise.wilcox.test	Bonferroni
t5	t0	1	PL31	pairwise.wilcox.test	Bonferroni
t5	t1	1	PL31	pairwise.wilcox.test	Bonferroni
t5	t10	1	PL31	pairwise.wilcox.test	Bonferroni
t5	t2	1	PL31	pairwise.wilcox.test	Bonferroni
t5	t3	1	PL31	pairwise.wilcox.test	Bonferroni
t5	t4	1	PL31	pairwise.wilcox.test	Bonferroni
t6	t0	0.0172551	PL31	pairwise.wilcox.test	Bonferroni
t6	t1	0.875192	PL31	pairwise.wilcox.test	Bonferroni
t6	t10	0.479153	PL31	pairwise.wilcox.test	Bonferroni
t6	t2	0.0138573	PL31	pairwise.wilcox.test	Bonferroni
t6	t3	0.00479369	PL31	pairwise.wilcox.test	Bonferroni
t6	t4	1	PL31	pairwise.wilcox.test	Bonferroni
t6	t5	1	PL31	pairwise.wilcox.test	Bonferroni
t7	t0	1	PL31	pairwise.wilcox.test	Bonferroni
t7	t1	1	PL31	pairwise.wilcox.test	Bonferroni
t7	t10	1	PL31	pairwise.wilcox.test	Bonferroni
t7	t2	1	PL31	pairwise.wilcox.test	Bonferroni
t7	t3	0.473057	PL31	pairwise.wilcox.test	Bonferroni
t7	t4	1	PL31	pairwise.wilcox.test	Bonferroni
t7	t5	1	PL31	pairwise.wilcox.test	Bonferroni
t7	t6	1	PL31	pairwise.wilcox.test	Bonferroni
t8	t0	0.468346	PL31	pairwise.wilcox.test	Bonferroni
t8	t1	1	PL31	pairwise.wilcox.test	Bonferroni
t8	t10	1	PL31	pairwise.wilcox.test	Bonferroni
t8	t2	0.468346	PL31	pairwise.wilcox.test	Bonferroni
t8	t3	0.205859	PL31	pairwise.wilcox.test	Bonferroni
t8	t4	1	PL31	pairwise.wilcox.test	Bonferroni
t8	t5	1	PL31	pairwise.wilcox.test	Bonferroni
t8	t6	1	PL31	pairwise.wilcox.test	Bonferroni
t8	t7	1	PL31	pairwise.wilcox.test	Bonferroni
t9	t0	1	PL31	pairwise.wilcox.test	Bonferroni
t9	t1	1	PL31	pairwise.wilcox.test	Bonferroni
t9	t10	1	PL31	pairwise.wilcox.test	Bonferroni
t9	t2	1	PL31	pairwise.wilcox.test	Bonferroni
t9	t3	1	PL31	pairwise.wilcox.test	Bonferroni
t9	t4	1	PL31	pairwise.wilcox.test	Bonferroni
t9	t5	1	PL31	pairwise.wilcox.test	Bonferroni
t9	t6	0.576033	PL31	pairwise.wilcox.test	Bonferroni
t9	t7	1	PL31	pairwise.wilcox.test	Bonferroni
t9	t8	1	PL31	pairwise.wilcox.test	Bonferroni
t1	t0	1	PL33	pairwise.wilcox.test	Bonferroni
t10	t0	1	PL33	pairwise.wilcox.test	Bonferroni
t10	t1	0.136258	PL33	pairwise.wilcox.test	Bonferroni
t2	t0	1	PL33	pairwise.wilcox.test	Bonferroni
t2	t1	1	PL33	pairwise.wilcox.test	Bonferroni
t2	t10	1	PL33	pairwise.wilcox.test	Bonferroni
t3	t0	1	PL33	pairwise.wilcox.test	Bonferroni
t3	t1	1	PL33	pairwise.wilcox.test	Bonferroni
t3	t10	1	PL33	pairwise.wilcox.test	Bonferroni
t3	t2	1	PL33	pairwise.wilcox.test	Bonferroni
t4	t0	1	PL33	pairwise.wilcox.test	Bonferroni
t4	t1	1	PL33	pairwise.wilcox.test	Bonferroni
t4	t10	1	PL33	pairwise.wilcox.test	Bonferroni
t4	t2	1	PL33	pairwise.wilcox.test	Bonferroni
t4	t3	1	PL33	pairwise.wilcox.test	Bonferroni
t5	t0	1	PL33	pairwise.wilcox.test	Bonferroni
t5	t1	0.0619027	PL33	pairwise.wilcox.test	Bonferroni
t5	t10	1	PL33	pairwise.wilcox.test	Bonferroni
t5	t2	1	PL33	pairwise.wilcox.test	Bonferroni
t5	t3	1	PL33	pairwise.wilcox.test	Bonferroni
t5	t4	1	PL33	pairwise.wilcox.test	Bonferroni
t6	t0	1	PL33	pairwise.wilcox.test	Bonferroni
t6	t1	0.652931	PL33	pairwise.wilcox.test	Bonferroni
t6	t10	1	PL33	pairwise.wilcox.test	Bonferroni
t6	t2	1	PL33	pairwise.wilcox.test	Bonferroni
t6	t3	1	PL33	pairwise.wilcox.test	Bonferroni
t6	t4	1	PL33	pairwise.wilcox.test	Bonferroni
t6	t5	1	PL33	pairwise.wilcox.test	Bonferroni
t7	t0	1	PL33	pairwise.wilcox.test	Bonferroni
t7	t1	1	PL33	pairwise.wilcox.test	Bonferroni
t7	t10	1	PL33	pairwise.wilcox.test	Bonferroni
t7	t2	1	PL33	pairwise.wilcox.test	Bonferroni
t7	t3	1	PL33	pairwise.wilcox.test	Bonferroni
t7	t4	1	PL33	pairwise.wilcox.test	Bonferroni
t7	t5	1	PL33	pairwise.wilcox.test	Bonferroni
t7	t6	1	PL33	pairwise.wilcox.test	Bonferroni
t8	t0	1	PL33	pairwise.wilcox.test	Bonferroni
t8	t1	1	PL33	pairwise.wilcox.test	Bonferroni
t8	t10	1	PL33	pairwise.wilcox.test	Bonferroni
t8	t2	1	PL33	pairwise.wilcox.test	Bonferroni
t8	t3	1	PL33	pairwise.wilcox.test	Bonferroni
t8	t4	1	PL33	pairwise.wilcox.test	Bonferroni
t8	t5	0.637679	PL33	pairwise.wilcox.test	Bonferroni
t8	t6	1	PL33	pairwise.wilcox.test	Bonferroni
t8	t7	1	PL33	pairwise.wilcox.test	Bonferroni
t9	t0	1	PL33	pairwise.wilcox.test	Bonferroni
t9	t1	1	PL33	pairwise.wilcox.test	Bonferroni
t9	t10	1	PL33	pairwise.wilcox.test	Bonferroni
t9	t2	1	PL33	pairwise.wilcox.test	Bonferroni
t9	t3	1	PL33	pairwise.wilcox.test	Bonferroni
t9	t4	1	PL33	pairwise.wilcox.test	Bonferroni
t9	t5	1	PL33	pairwise.wilcox.test	Bonferroni
t9	t6	1	PL33	pairwise.wilcox.test	Bonferroni
t9	t7	1	PL33	pairwise.wilcox.test	Bonferroni
t9	t8	1	PL33	pairwise.wilcox.test	Bonferroni
t1	t0	1	PL35	pairwise.wilcox.test	Bonferroni
t10	t0	0.00437684	PL35	pairwise.wilcox.test	Bonferroni
t10	t1	6.65574e-06	PL35	pairwise.wilcox.test	Bonferroni
t2	t0	1	PL35	pairwise.wilcox.test	Bonferroni
t2	t1	0.00829143	PL35	pairwise.wilcox.test	Bonferroni
t2	t10	0.396995	PL35	pairwise.wilcox.test	Bonferroni
t3	t0	1	PL35	pairwise.wilcox.test	Bonferroni
t3	t1	0.0513314	PL35	pairwise.wilcox.test	Bonferroni
t3	t10	1	PL35	pairwise.wilcox.test	Bonferroni
t3	t2	1	PL35	pairwise.wilcox.test	Bonferroni
t4	t0	0.0278458	PL35	pairwise.wilcox.test	Bonferroni
t4	t1	1.27071e-05	PL35	pairwise.wilcox.test	Bonferroni
t4	t10	1	PL35	pairwise.wilcox.test	Bonferroni
t4	t2	1	PL35	pairwise.wilcox.test	Bonferroni
t4	t3	1	PL35	pairwise.wilcox.test	Bonferroni
t5	t0	0.0485582	PL35	pairwise.wilcox.test	Bonferroni
t5	t1	0.000122604	PL35	pairwise.wilcox.test	Bonferroni
t5	t10	1	PL35	pairwise.wilcox.test	Bonferroni
t5	t2	0.323779	PL35	pairwise.wilcox.test	Bonferroni
t5	t3	0.495957	PL35	pairwise.wilcox.test	Bonferroni
t5	t4	1	PL35	pairwise.wilcox.test	Bonferroni
t6	t0	0.0064468	PL35	pairwise.wilcox.test	Bonferroni
t6	t1	9.25093e-06	PL35	pairwise.wilcox.test	Bonferroni
t6	t10	1	PL35	pairwise.wilcox.test	Bonferroni
t6	t2	1	PL35	pairwise.wilcox.test	Bonferroni
t6	t3	1	PL35	pairwise.wilcox.test	Bonferroni
t6	t4	1	PL35	pairwise.wilcox.test	Bonferroni
t6	t5	1	PL35	pairwise.wilcox.test	Bonferroni
t7	t0	0.650537	PL35	pairwise.wilcox.test	Bonferroni
t7	t1	0.00206177	PL35	pairwise.wilcox.test	Bonferroni
t7	t10	1	PL35	pairwise.wilcox.test	Bonferroni
t7	t2	1	PL35	pairwise.wilcox.test	Bonferroni
t7	t3	1	PL35	pairwise.wilcox.test	Bonferroni
t7	t4	1	PL35	pairwise.wilcox.test	Bonferroni
t7	t5	1	PL35	pairwise.wilcox.test	Bonferroni
t7	t6	1	PL35	pairwise.wilcox.test	Bonferroni
t8	t0	0.0427714	PL35	pairwise.wilcox.test	Bonferroni
t8	t1	3.08079e-05	PL35	pairwise.wilcox.test	Bonferroni
t8	t10	1	PL35	pairwise.wilcox.test	Bonferroni
t8	t2	1	PL35	pairwise.wilcox.test	Bonferroni
t8	t3	1	PL35	pairwise.wilcox.test	Bonferroni
t8	t4	1	PL35	pairwise.wilcox.test	Bonferroni
t8	t5	1	PL35	pairwise.wilcox.test	Bonferroni
t8	t6	1	PL35	pairwise.wilcox.test	Bonferroni
t8	t7	1	PL35	pairwise.wilcox.test	Bonferroni
t9	t0	0.220021	PL35	pairwise.wilcox.test	Bonferroni
t9	t1	0.000100073	PL35	pairwise.wilcox.test	Bonferroni
t9	t10	1	PL35	pairwise.wilcox.test	Bonferroni
t9	t2	1	PL35	pairwise.wilcox.test	Bonferroni
t9	t3	1	PL35	pairwise.wilcox.test	Bonferroni
t9	t4	1	PL35	pairwise.wilcox.test	Bonferroni
t9	t5	1	PL35	pairwise.wilcox.test	Bonferroni
t9	t6	1	PL35	pairwise.wilcox.test	Bonferroni
t9	t7	1	PL35	pairwise.wilcox.test	Bonferroni
t9	t8	1	PL35	pairwise.wilcox.test	Bonferroni
t1	t0	2.8912e-05	PL37	pairwise.wilcox.test	Bonferroni
t10	t0	1	PL37	pairwise.wilcox.test	Bonferroni
t10	t1	4.12931e-09	PL37	pairwise.wilcox.test	Bonferroni
t2	t0	3.25968e-10	PL37	pairwise.wilcox.test	Bonferroni
t2	t1	1	PL37	pairwise.wilcox.test	Bonferroni
t2	t10	1.52979e-12	PL37	pairwise.wilcox.test	Bonferroni
t3	t0	0.00325873	PL37	pairwise.wilcox.test	Bonferroni
t3	t1	1	PL37	pairwise.wilcox.test	Bonferroni
t3	t10	5.05782e-07	PL37	pairwise.wilcox.test	Bonferroni
t3	t2	0.512577	PL37	pairwise.wilcox.test	Bonferroni
t4	t0	1	PL37	pairwise.wilcox.test	Bonferroni
t4	t1	1.77147e-06	PL37	pairwise.wilcox.test	Bonferroni
t4	t10	1	PL37	pairwise.wilcox.test	Bonferroni
t4	t2	5.67326e-11	PL37	pairwise.wilcox.test	Bonferroni
t4	t3	0.000368523	PL37	pairwise.wilcox.test	Bonferroni
t5	t0	1	PL37	pairwise.wilcox.test	Bonferroni
t5	t1	0.0314395	PL37	pairwise.wilcox.test	Bonferroni
t5	t10	1	PL37	pairwise.wilcox.test	Bonferroni
t5	t2	0.00410573	PL37	pairwise.wilcox.test	Bonferroni
t5	t3	0.239363	PL37	pairwise.wilcox.test	Bonferroni
t5	t4	1	PL37	pairwise.wilcox.test	Bonferroni
t6	t0	1	PL37	pairwise.wilcox.test	Bonferroni
t6	t1	3.40467e-08	PL37	pairwise.wilcox.test	Bonferroni
t6	t10	1	PL37	pairwise.wilcox.test	Bonferroni
t6	t2	3.66659e-12	PL37	pairwise.wilcox.test	Bonferroni
t6	t3	1.40526e-05	PL37	pairwise.wilcox.test	Bonferroni
t6	t4	1	PL37	pairwise.wilcox.test	Bonferroni
t6	t5	1	PL37	pairwise.wilcox.test	Bonferroni
t7	t0	1	PL37	pairwise.wilcox.test	Bonferroni
t7	t1	8.78496e-05	PL37	pairwise.wilcox.test	Bonferroni
t7	t10	1	PL37	pairwise.wilcox.test	Bonferroni
t7	t2	2.14301e-06	PL37	pairwise.wilcox.test	Bonferroni
t7	t3	0.012314	PL37	pairwise.wilcox.test	Bonferroni
t7	t4	1	PL37	pairwise.wilcox.test	Bonferroni
t7	t5	1	PL37	pairwise.wilcox.test	Bonferroni
t7	t6	1	PL37	pairwise.wilcox.test	Bonferroni
t8	t0	1	PL37	pairwise.wilcox.test	Bonferroni
t8	t1	3.12081e-07	PL37	pairwise.wilcox.test	Bonferroni
t8	t10	1	PL37	pairwise.wilcox.test	Bonferroni
t8	t2	1.58261e-10	PL37	pairwise.wilcox.test	Bonferroni
t8	t3	0.000113088	PL37	pairwise.wilcox.test	Bonferroni
t8	t4	1	PL37	pairwise.wilcox.test	Bonferroni
t8	t5	1	PL37	pairwise.wilcox.test	Bonferroni
t8	t6	1	PL37	pairwise.wilcox.test	Bonferroni
t8	t7	1	PL37	pairwise.wilcox.test	Bonferroni
t9	t0	1	PL37	pairwise.wilcox.test	Bonferroni
t9	t1	5.75185e-07	PL37	pairwise.wilcox.test	Bonferroni
t9	t10	1	PL37	pairwise.wilcox.test	Bonferroni
t9	t2	5.74408e-08	PL37	pairwise.wilcox.test	Bonferroni
t9	t3	0.000279957	PL37	pairwise.wilcox.test	Bonferroni
t9	t4	1	PL37	pairwise.wilcox.test	Bonferroni
t9	t5	1	PL37	pairwise.wilcox.test	Bonferroni
t9	t6	1	PL37	pairwise.wilcox.test	Bonferroni
t9	t7	1	PL37	pairwise.wilcox.test	Bonferroni
t9	t8	1	PL37	pairwise.wilcox.test	Bonferroni
t1	t0	0.00511583	PL4	pairwise.wilcox.test	Bonferroni
t10	t0	1	PL4	pairwise.wilcox.test	Bonferroni
t10	t1	0.00381918	PL4	pairwise.wilcox.test	Bonferroni
t2	t0	0.094585	PL4	pairwise.wilcox.test	Bonferroni
t2	t1	1	PL4	pairwise.wilcox.test	Bonferroni
t2	t10	0.113777	PL4	pairwise.wilcox.test	Bonferroni
t3	t0	0.372198	PL4	pairwise.wilcox.test	Bonferroni
t3	t1	1	PL4	pairwise.wilcox.test	Bonferroni
t3	t10	0.319346	PL4	pairwise.wilcox.test	Bonferroni
t3	t2	1	PL4	pairwise.wilcox.test	Bonferroni
t4	t0	0.00280032	PL4	pairwise.wilcox.test	Bonferroni
t4	t1	1	PL4	pairwise.wilcox.test	Bonferroni
t4	t10	0.00298427	PL4	pairwise.wilcox.test	Bonferroni
t4	t2	1	PL4	pairwise.wilcox.test	Bonferroni
t4	t3	1	PL4	pairwise.wilcox.test	Bonferroni
t5	t0	1	PL4	pairwise.wilcox.test	Bonferroni
t5	t1	1	PL4	pairwise.wilcox.test	Bonferroni
t5	t10	1	PL4	pairwise.wilcox.test	Bonferroni
t5	t2	1	PL4	pairwise.wilcox.test	Bonferroni
t5	t3	1	PL4	pairwise.wilcox.test	Bonferroni
t5	t4	1	PL4	pairwise.wilcox.test	Bonferroni
t6	t0	1	PL4	pairwise.wilcox.test	Bonferroni
t6	t1	0.0551196	PL4	pairwise.wilcox.test	Bonferroni
t6	t10	1	PL4	pairwise.wilcox.test	Bonferroni
t6	t2	1	PL4	pairwise.wilcox.test	Bonferroni
t6	t3	1	PL4	pairwise.wilcox.test	Bonferroni
t6	t4	0.111588	PL4	pairwise.wilcox.test	Bonferroni
t6	t5	1	PL4	pairwise.wilcox.test	Bonferroni
t7	t0	1	PL4	pairwise.wilcox.test	Bonferroni
t7	t1	0.27645	PL4	pairwise.wilcox.test	Bonferroni
t7	t10	1	PL4	pairwise.wilcox.test	Bonferroni
t7	t2	1	PL4	pairwise.wilcox.test	Bonferroni
t7	t3	1	PL4	pairwise.wilcox.test	Bonferroni
t7	t4	0.659969	PL4	pairwise.wilcox.test	Bonferroni
t7	t5	1	PL4	pairwise.wilcox.test	Bonferroni
t7	t6	1	PL4	pairwise.wilcox.test	Bonferroni
t8	t0	0.300823	PL4	pairwise.wilcox.test	Bonferroni
t8	t1	0.946938	PL4	pairwise.wilcox.test	Bonferroni
t8	t10	0.420503	PL4	pairwise.wilcox.test	Bonferroni
t8	t2	1	PL4	pairwise.wilcox.test	Bonferroni
t8	t3	1	PL4	pairwise.wilcox.test	Bonferroni
t8	t4	1	PL4	pairwise.wilcox.test	Bonferroni
t8	t5	1	PL4	pairwise.wilcox.test	Bonferroni
t8	t6	1	PL4	pairwise.wilcox.test	Bonferroni
t8	t7	1	PL4	pairwise.wilcox.test	Bonferroni
t9	t0	1	PL4	pairwise.wilcox.test	Bonferroni
t9	t1	0.0111073	PL4	pairwise.wilcox.test	Bonferroni
t9	t10	1	PL4	pairwise.wilcox.test	Bonferroni
t9	t2	1	PL4	pairwise.wilcox.test	Bonferroni
t9	t3	1	PL4	pairwise.wilcox.test	Bonferroni
t9	t4	0.0228084	PL4	pairwise.wilcox.test	Bonferroni
t9	t5	1	PL4	pairwise.wilcox.test	Bonferroni
t9	t6	1	PL4	pairwise.wilcox.test	Bonferroni
t9	t7	1	PL4	pairwise.wilcox.test	Bonferroni
t9	t8	1	PL4	pairwise.wilcox.test	Bonferroni
t1	t0	1	PL6	pairwise.wilcox.test	Bonferroni
t10	t0	1	PL6	pairwise.wilcox.test	Bonferroni
t10	t1	1	PL6	pairwise.wilcox.test	Bonferroni
t2	t0	1	PL6	pairwise.wilcox.test	Bonferroni
t2	t1	1	PL6	pairwise.wilcox.test	Bonferroni
t2	t10	1	PL6	pairwise.wilcox.test	Bonferroni
t3	t0	1	PL6	pairwise.wilcox.test	Bonferroni
t3	t1	1	PL6	pairwise.wilcox.test	Bonferroni
t3	t10	1	PL6	pairwise.wilcox.test	Bonferroni
t3	t2	1	PL6	pairwise.wilcox.test	Bonferroni
t4	t0	1	PL6	pairwise.wilcox.test	Bonferroni
t4	t1	1	PL6	pairwise.wilcox.test	Bonferroni
t4	t10	1	PL6	pairwise.wilcox.test	Bonferroni
t4	t2	1	PL6	pairwise.wilcox.test	Bonferroni
t4	t3	1	PL6	pairwise.wilcox.test	Bonferroni
t5	t0	1	PL6	pairwise.wilcox.test	Bonferroni
t5	t1	1	PL6	pairwise.wilcox.test	Bonferroni
t5	t10	1	PL6	pairwise.wilcox.test	Bonferroni
t5	t2	1	PL6	pairwise.wilcox.test	Bonferroni
t5	t3	1	PL6	pairwise.wilcox.test	Bonferroni
t5	t4	1	PL6	pairwise.wilcox.test	Bonferroni
t6	t0	1	PL6	pairwise.wilcox.test	Bonferroni
t6	t1	1	PL6	pairwise.wilcox.test	Bonferroni
t6	t10	1	PL6	pairwise.wilcox.test	Bonferroni
t6	t2	1	PL6	pairwise.wilcox.test	Bonferroni
t6	t3	1	PL6	pairwise.wilcox.test	Bonferroni
t6	t4	1	PL6	pairwise.wilcox.test	Bonferroni
t6	t5	1	PL6	pairwise.wilcox.test	Bonferroni
t7	t0	1	PL6	pairwise.wilcox.test	Bonferroni
t7	t1	0.891171	PL6	pairwise.wilcox.test	Bonferroni
t7	t10	1	PL6	pairwise.wilcox.test	Bonferroni
t7	t2	1	PL6	pairwise.wilcox.test	Bonferroni
t7	t3	1	PL6	pairwise.wilcox.test	Bonferroni
t7	t4	1	PL6	pairwise.wilcox.test	Bonferroni
t7	t5	1	PL6	pairwise.wilcox.test	Bonferroni
t7	t6	1	PL6	pairwise.wilcox.test	Bonferroni
t8	t0	1	PL6	pairwise.wilcox.test	Bonferroni
t8	t1	1	PL6	pairwise.wilcox.test	Bonferroni
t8	t10	1	PL6	pairwise.wilcox.test	Bonferroni
t8	t2	1	PL6	pairwise.wilcox.test	Bonferroni
t8	t3	1	PL6	pairwise.wilcox.test	Bonferroni
t8	t4	1	PL6	pairwise.wilcox.test	Bonferroni
t8	t5	1	PL6	pairwise.wilcox.test	Bonferroni
t8	t6	1	PL6	pairwise.wilcox.test	Bonferroni
t8	t7	1	PL6	pairwise.wilcox.test	Bonferroni
t9	t0	1	PL6	pairwise.wilcox.test	Bonferroni
t9	t1	1	PL6	pairwise.wilcox.test	Bonferroni
t9	t10	1	PL6	pairwise.wilcox.test	Bonferroni
t9	t2	1	PL6	pairwise.wilcox.test	Bonferroni
t9	t3	1	PL6	pairwise.wilcox.test	Bonferroni
t9	t4	1	PL6	pairwise.wilcox.test	Bonferroni
t9	t5	1	PL6	pairwise.wilcox.test	Bonferroni
t9	t6	1	PL6	pairwise.wilcox.test	Bonferroni
t9	t7	1	PL6	pairwise.wilcox.test	Bonferroni
t9	t8	1	PL6	pairwise.wilcox.test	Bonferroni
t1	t0	0.000446763	PL8	pairwise.wilcox.test	Bonferroni
t10	t0	3.23294e-16	PL8	pairwise.wilcox.test	Bonferroni
t10	t1	7.28717e-06	PL8	pairwise.wilcox.test	Bonferroni
t2	t0	1.88093e-15	PL8	pairwise.wilcox.test	Bonferroni
t2	t1	0.103248	PL8	pairwise.wilcox.test	Bonferroni
t2	t10	0.423284	PL8	pairwise.wilcox.test	Bonferroni
t3	t0	1.27288e-08	PL8	pairwise.wilcox.test	Bonferroni
t3	t1	0.717245	PL8	pairwise.wilcox.test	Bonferroni
t3	t10	0.0163673	PL8	pairwise.wilcox.test	Bonferroni
t3	t2	1	PL8	pairwise.wilcox.test	Bonferroni
t4	t0	1.27805e-13	PL8	pairwise.wilcox.test	Bonferroni
t4	t1	0.742377	PL8	pairwise.wilcox.test	Bonferroni
t4	t10	0.000158096	PL8	pairwise.wilcox.test	Bonferroni
t4	t2	1	PL8	pairwise.wilcox.test	Bonferroni
t4	t3	1	PL8	pairwise.wilcox.test	Bonferroni
t5	t0	4.27192e-09	PL8	pairwise.wilcox.test	Bonferroni
t5	t1	1.34198e-06	PL8	pairwise.wilcox.test	Bonferroni
t5	t10	0.381525	PL8	pairwise.wilcox.test	Bonferroni
t5	t2	0.00462198	PL8	pairwise.wilcox.test	Bonferroni
t5	t3	0.00017761	PL8	pairwise.wilcox.test	Bonferroni
t5	t4	3.99727e-05	PL8	pairwise.wilcox.test	Bonferroni
t6	t0	7.56422e-13	PL8	pairwise.wilcox.test	Bonferroni
t6	t1	0.0802751	PL8	pairwise.wilcox.test	Bonferroni
t6	t10	0.00546665	PL8	pairwise.wilcox.test	Bonferroni
t6	t2	1	PL8	pairwise.wilcox.test	Bonferroni
t6	t3	1	PL8	pairwise.wilcox.test	Bonferroni
t6	t4	1	PL8	pairwise.wilcox.test	Bonferroni
t6	t5	0.000236474	PL8	pairwise.wilcox.test	Bonferroni
t7	t0	2.40983e-10	PL8	pairwise.wilcox.test	Bonferroni
t7	t1	0.0177995	PL8	pairwise.wilcox.test	Bonferroni
t7	t10	1	PL8	pairwise.wilcox.test	Bonferroni
t7	t2	1	PL8	pairwise.wilcox.test	Bonferroni
t7	t3	1	PL8	pairwise.wilcox.test	Bonferroni
t7	t4	1	PL8	pairwise.wilcox.test	Bonferroni
t7	t5	0.00571075	PL8	pairwise.wilcox.test	Bonferroni
t7	t6	1	PL8	pairwise.wilcox.test	Bonferroni
t8	t0	7.78747e-12	PL8	pairwise.wilcox.test	Bonferroni
t8	t1	0.22196	PL8	pairwise.wilcox.test	Bonferroni
t8	t10	0.00252891	PL8	pairwise.wilcox.test	Bonferroni
t8	t2	1	PL8	pairwise.wilcox.test	Bonferroni
t8	t3	1	PL8	pairwise.wilcox.test	Bonferroni
t8	t4	1	PL8	pairwise.wilcox.test	Bonferroni
t8	t5	8.06151e-05	PL8	pairwise.wilcox.test	Bonferroni
t8	t6	1	PL8	pairwise.wilcox.test	Bonferroni
t8	t7	1	PL8	pairwise.wilcox.test	Bonferroni
t9	t0	1.28668e-10	PL8	pairwise.wilcox.test	Bonferroni
t9	t1	0.00403636	PL8	pairwise.wilcox.test	Bonferroni
t9	t10	1	PL8	pairwise.wilcox.test	Bonferroni
t9	t2	1	PL8	pairwise.wilcox.test	Bonferroni
t9	t3	1	PL8	pairwise.wilcox.test	Bonferroni
t9	t4	0.678359	PL8	pairwise.wilcox.test	Bonferroni
t9	t5	0.00362866	PL8	pairwise.wilcox.test	Bonferroni
t9	t6	1	PL8	pairwise.wilcox.test	Bonferroni
t9	t7	1	PL8	pairwise.wilcox.test	Bonferroni
t9	t8	1	PL8	pairwise.wilcox.test	Bonferroni
t1	t0	0.491507	PL9	pairwise.wilcox.test	Bonferroni
t10	t0	1	PL9	pairwise.wilcox.test	Bonferroni
t10	t1	0.0366713	PL9	pairwise.wilcox.test	Bonferroni
t2	t0	1	PL9	pairwise.wilcox.test	Bonferroni
t2	t1	0.0900212	PL9	pairwise.wilcox.test	Bonferroni
t2	t10	1	PL9	pairwise.wilcox.test	Bonferroni
t3	t0	1	PL9	pairwise.wilcox.test	Bonferroni
t3	t1	0.478224	PL9	pairwise.wilcox.test	Bonferroni
t3	t10	1	PL9	pairwise.wilcox.test	Bonferroni
t3	t2	1	PL9	pairwise.wilcox.test	Bonferroni
t4	t0	0.000215022	PL9	pairwise.wilcox.test	Bonferroni
t4	t1	1	PL9	pairwise.wilcox.test	Bonferroni
t4	t10	4.55322e-06	PL9	pairwise.wilcox.test	Bonferroni
t4	t2	4.28075e-06	PL9	pairwise.wilcox.test	Bonferroni
t4	t3	0.00162624	PL9	pairwise.wilcox.test	Bonferroni
t5	t0	1	PL9	pairwise.wilcox.test	Bonferroni
t5	t1	0.000282529	PL9	pairwise.wilcox.test	Bonferroni
t5	t10	0.254528	PL9	pairwise.wilcox.test	Bonferroni
t5	t2	0.487664	PL9	pairwise.wilcox.test	Bonferroni
t5	t3	0.0989492	PL9	pairwise.wilcox.test	Bonferroni
t5	t4	3.46528e-06	PL9	pairwise.wilcox.test	Bonferroni
t6	t0	0.0591547	PL9	pairwise.wilcox.test	Bonferroni
t6	t1	1	PL9	pairwise.wilcox.test	Bonferroni
t6	t10	0.00136955	PL9	pairwise.wilcox.test	Bonferroni
t6	t2	0.00510593	PL9	pairwise.wilcox.test	Bonferroni
t6	t3	0.119053	PL9	pairwise.wilcox.test	Bonferroni
t6	t4	1	PL9	pairwise.wilcox.test	Bonferroni
t6	t5	6.39443e-05	PL9	pairwise.wilcox.test	Bonferroni
t7	t0	0.491507	PL9	pairwise.wilcox.test	Bonferroni
t7	t1	1	PL9	pairwise.wilcox.test	Bonferroni
t7	t10	0.0629893	PL9	pairwise.wilcox.test	Bonferroni
t7	t2	0.11339	PL9	pairwise.wilcox.test	Bonferroni
t7	t3	0.700728	PL9	pairwise.wilcox.test	Bonferroni
t7	t4	1	PL9	pairwise.wilcox.test	Bonferroni
t7	t5	0.000261635	PL9	pairwise.wilcox.test	Bonferroni
t7	t6	1	PL9	pairwise.wilcox.test	Bonferroni
t8	t0	0.000130505	PL9	pairwise.wilcox.test	Bonferroni
t8	t1	1	PL9	pairwise.wilcox.test	Bonferroni
t8	t10	1.36857e-06	PL9	pairwise.wilcox.test	Bonferroni
t8	t2	1.88854e-06	PL9	pairwise.wilcox.test	Bonferroni
t8	t3	0.000337335	PL9	pairwise.wilcox.test	Bonferroni
t8	t4	1	PL9	pairwise.wilcox.test	Bonferroni
t8	t5	2.30039e-06	PL9	pairwise.wilcox.test	Bonferroni
t8	t6	1	PL9	pairwise.wilcox.test	Bonferroni
t8	t7	1	PL9	pairwise.wilcox.test	Bonferroni
t9	t0	1	PL9	pairwise.wilcox.test	Bonferroni
t9	t1	1	PL9	pairwise.wilcox.test	Bonferroni
t9	t10	1	PL9	pairwise.wilcox.test	Bonferroni
t9	t2	1	PL9	pairwise.wilcox.test	Bonferroni
t9	t3	1	PL9	pairwise.wilcox.test	Bonferroni
t9	t4	0.125125	PL9	pairwise.wilcox.test	Bonferroni
t9	t5	0.00143245	PL9	pairwise.wilcox.test	Bonferroni
t9	t6	1	PL9	pairwise.wilcox.test	Bonferroni
t9	t7	1	PL9	pairwise.wilcox.test	Bonferroni
t9	t8	0.0209024	PL9	pairwise.wilcox.test	Bonferroni
t1	t0	1	SLH	pairwise.wilcox.test	Bonferroni
t10	t0	8.04423e-13	SLH	pairwise.wilcox.test	Bonferroni
t10	t1	2.21758e-09	SLH	pairwise.wilcox.test	Bonferroni
t2	t0	2.06847e-09	SLH	pairwise.wilcox.test	Bonferroni
t2	t1	2.95737e-06	SLH	pairwise.wilcox.test	Bonferroni
t2	t10	1	SLH	pairwise.wilcox.test	Bonferroni
t3	t0	1.33605e-06	SLH	pairwise.wilcox.test	Bonferroni
t3	t1	5.74193e-06	SLH	pairwise.wilcox.test	Bonferroni
t3	t10	1	SLH	pairwise.wilcox.test	Bonferroni
t3	t2	1	SLH	pairwise.wilcox.test	Bonferroni
t4	t0	7.42674e-15	SLH	pairwise.wilcox.test	Bonferroni
t4	t1	1.04496e-09	SLH	pairwise.wilcox.test	Bonferroni
t4	t10	1	SLH	pairwise.wilcox.test	Bonferroni
t4	t2	1	SLH	pairwise.wilcox.test	Bonferroni
t4	t3	1	SLH	pairwise.wilcox.test	Bonferroni
t5	t0	2.12254e-08	SLH	pairwise.wilcox.test	Bonferroni
t5	t1	5.41071e-10	SLH	pairwise.wilcox.test	Bonferroni
t5	t10	0.167418	SLH	pairwise.wilcox.test	Bonferroni
t5	t2	0.0205356	SLH	pairwise.wilcox.test	Bonferroni
t5	t3	0.148351	SLH	pairwise.wilcox.test	Bonferroni
t5	t4	0.0994857	SLH	pairwise.wilcox.test	Bonferroni
t6	t0	5.7158e-13	SLH	pairwise.wilcox.test	Bonferroni
t6	t1	1.32987e-09	SLH	pairwise.wilcox.test	Bonferroni
t6	t10	1	SLH	pairwise.wilcox.test	Bonferroni
t6	t2	1	SLH	pairwise.wilcox.test	Bonferroni
t6	t3	1	SLH	pairwise.wilcox.test	Bonferroni
t6	t4	1	SLH	pairwise.wilcox.test	Bonferroni
t6	t5	0.371575	SLH	pairwise.wilcox.test	Bonferroni
t7	t0	2.16759e-09	SLH	pairwise.wilcox.test	Bonferroni
t7	t1	2.35809e-09	SLH	pairwise.wilcox.test	Bonferroni
t7	t10	1	SLH	pairwise.wilcox.test	Bonferroni
t7	t2	1	SLH	pairwise.wilcox.test	Bonferroni
t7	t3	1	SLH	pairwise.wilcox.test	Bonferroni
t7	t4	1	SLH	pairwise.wilcox.test	Bonferroni
t7	t5	0.572726	SLH	pairwise.wilcox.test	Bonferroni
t7	t6	1	SLH	pairwise.wilcox.test	Bonferroni
t8	t0	7.45211e-11	SLH	pairwise.wilcox.test	Bonferroni
t8	t1	3.66411e-08	SLH	pairwise.wilcox.test	Bonferroni
t8	t10	1	SLH	pairwise.wilcox.test	Bonferroni
t8	t2	1	SLH	pairwise.wilcox.test	Bonferroni
t8	t3	1	SLH	pairwise.wilcox.test	Bonferroni
t8	t4	1	SLH	pairwise.wilcox.test	Bonferroni
t8	t5	0.00894172	SLH	pairwise.wilcox.test	Bonferroni
t8	t6	1	SLH	pairwise.wilcox.test	Bonferroni
t8	t7	1	SLH	pairwise.wilcox.test	Bonferroni
t9	t0	2.41351e-10	SLH	pairwise.wilcox.test	Bonferroni
t9	t1	8.45126e-10	SLH	pairwise.wilcox.test	Bonferroni
t9	t10	1	SLH	pairwise.wilcox.test	Bonferroni
t9	t2	1	SLH	pairwise.wilcox.test	Bonferroni
t9	t3	1	SLH	pairwise.wilcox.test	Bonferroni
t9	t4	1	SLH	pairwise.wilcox.test	Bonferroni
t9	t5	0.844343	SLH	pairwise.wilcox.test	Bonferroni
t9	t6	1	SLH	pairwise.wilcox.test	Bonferroni
t9	t7	1	SLH	pairwise.wilcox.test	Bonferroni
t9	t8	1	SLH	pairwise.wilcox.test	Bonferroni

### Sheet: gt_siamcat_age
fc	p.val	auc	auc.ci.l	auc.ci.h	pr.shift	pr.n	pr.p	bcol	p.adj	comparison	species
9.44703	0.0223602	0.7	0.57169	0.82831	0.4	0	0.4	#A5002685	0.294289	breed_DxL_bday08vs11_t0	992a sp001940245__2368
-0.00204194	0.94703	0.490909	0.306133	0.675685	-0.00606061	0.272727	0.266667	#31369585	0.977752	breed_DxL_bday08vs11_t0	Acetatifactor sp900066365__1990
-10.6057	0.208502	0.351515	0.132349	0.570681	-0.309091	0.909091	0.6	#31369585	0.628543	breed_DxL_bday08vs11_t0	An172 sp002160515__1285
-7.22721	0.635532	0.442424	0.212116	0.672732	-0.218182	0.818182	0.6	#31369585	0.874578	breed_DxL_bday08vs11_t0	Anaerovibrio sp002100115__3578
0.0185197	0.79525	0.533333	0.302859	0.763807	0	1	1	#A5002685	0.937443	breed_DxL_bday08vs11_t0	Angelakisella sp003453215__1545
-1.35776	0.77243	0.475758	0.325706	0.62581	-0.0484848	0.181818	0.133333	#31369585	0.937443	breed_DxL_bday08vs11_t0	Bacillus_A thuringiensis_J__4827
14.8319	0.0433685	0.715152	0.534014	0.896289	0.418182	0.181818	0.6	#A5002685	0.353887	breed_DxL_bday08vs11_t0	Bacteroides fragilis__12521
-5.83442	0.0167802	0.218182	0.0298079	0.406556	-0.266667	1	0.733333	#31369585	0.285264	breed_DxL_bday08vs11_t0	Bifidobacterium thermacidophilum__8868
2.34401	0.568002	0.569697	0.337498	0.801896	0.181818	0.818182	1	#A5002685	0.821886	breed_DxL_bday08vs11_t0	Blautia_A massiliensis__2178
-0.533556	0.0292725	0.242424	0.0557703	0.429078	-0.0666667	1	0.933333	#31369585	0.34599	breed_DxL_bday08vs11_t0	Blautia_A wexlerae__2186
-0.183601	0.436275	0.406061	0.175648	0.636473	0	1	1	#31369585	0.726531	breed_DxL_bday08vs11_t0	C941 sp002476625__12653
2.04232	0.95858	0.490909	0.247763	0.734055	0.115152	0.818182	0.933333	#31369585	0.977752	breed_DxL_bday08vs11_t0	CAG-1000 sp000434555__5653
8.80087	0.630617	0.557576	0.314651	0.8005	0.278788	0.454545	0.733333	#A5002685	0.874578	breed_DxL_bday08vs11_t0	CAG-1000 sp000436975__5654
-0.310403	0.0482027	0.266667	0.039958	0.493375	0.0484848	0.818182	0.866667	#31369585	0.37107	breed_DxL_bday08vs11_t0	CAG-1024 sp000432015__1810
3.25284	0.54178	0.569697	0.352355	0.787039	0.0787879	0.454545	0.533333	#A5002685	0.81869	breed_DxL_bday08vs11_t0	CAG-103 sp000432375__1692
0.212404	0.855833	0.524242	0.292152	0.756333	0.0242424	0.909091	0.933333	#A5002685	0.938656	breed_DxL_bday08vs11_t0	CAG-103 sp900317855__1693
0.480995	0.0302463	0.245455	0	0.495522	0.0727273	0.727273	0.8	#31369585	0.34599	breed_DxL_bday08vs11_t0	CAG-110 sp002362145__1650
-1.08178	0.0456637	0.263636	0.0460051	0.481268	0.0242424	0.909091	0.933333	#31369585	0.365309	breed_DxL_bday08vs11_t0	CAG-110 sp002437585__1651
3.62785	0.532011	0.424242	0.179333	0.669152	0.139394	0.727273	0.866667	#31369585	0.809927	breed_DxL_bday08vs11_t0	CAG-110 sp003525905__1658
-11.3495	0.0667083	0.315152	0.124824	0.505479	-0.345455	0.545455	0.2	#31369585	0.461305	breed_DxL_bday08vs11_t0	CAG-127 sp900319515__2344
-8.04652	0.225812	0.357576	0.133929	0.581223	-0.218182	0.818182	0.6	#31369585	0.628543	breed_DxL_bday08vs11_t0	CAG-145 sp000435615__2673
-0.297354	0.377615	0.393939	0.165415	0.622464	-0.0666667	1	0.933333	#31369585	0.726531	breed_DxL_bday08vs11_t0	CAG-145 sp002320005__2676
-0.627614	0.294602	0.375758	0.139126	0.61239	0.00606061	0.727273	0.733333	#31369585	0.646022	breed_DxL_bday08vs11_t0	CAG-170 sp000432135__1660
-5.48308	0.296093	0.384848	0.164854	0.604843	-0.145455	0.545455	0.4	#31369585	0.646022	breed_DxL_bday08vs11_t0	CAG-170 sp000436735__1664
-1.23681	0.00261079	0.145455	0	0.300006	-0.0666667	1	0.933333	#31369585	0.128658	breed_DxL_bday08vs11_t0	CAG-170 sp002404795__1659
-0.356332	0.28727	0.372727	0.144826	0.600629	0.0242424	0.909091	0.933333	#31369585	0.641779	breed_DxL_bday08vs11_t0	CAG-170 sp003516765__1662
-0.632352	0.0333456	0.248485	0.0501244	0.446845	0	1	1	#31369585	0.34728	breed_DxL_bday08vs11_t0	CAG-177 sp003514385__1368
0.763435	1	0.49697	0.332639	0.6613	0.0181818	0.181818	0.2	#31369585	1	breed_DxL_bday08vs11_t0	CAG-180 sp000432435__1395
3.98674	1	0.49697	0.257202	0.736737	0.145455	0.454545	0.6	#31369585	1	breed_DxL_bday08vs11_t0	CAG-180 sp002490525__1397
6.80949	0.916831	0.484848	0.230177	0.73952	0.230303	0.636364	0.866667	#31369585	0.959666	breed_DxL_bday08vs11_t0	CAG-245 sp000435175__1942
2.17708	0.734319	0.542424	0.310812	0.774037	0.0727273	0.727273	0.8	#A5002685	0.924698	breed_DxL_bday08vs11_t0	CAG-269 sp000431335__1926
1.26497	1	0.5	0.291994	0.708006	0.0363636	0.363636	0.4	#A5002685	1	breed_DxL_bday08vs11_t0	CAG-269 sp001916005__1924
3.15215	0.408646	0.563636	0.428946	0.698327	0.109091	0.0909091	0.2	#A5002685	0.726531	breed_DxL_bday08vs11_t0	CAG-272 sp000433515__1739
0.0314413	0.833967	0.527273	0.294229	0.760317	0.00606061	0.727273	0.733333	#A5002685	0.937443	breed_DxL_bday08vs11_t0	CAG-279 sp000437795__12634
-0.714323	0.168951	0.336364	0.0987965	0.573931	0.0242424	0.909091	0.933333	#31369585	0.59424	breed_DxL_bday08vs11_t0	CAG-302 sp001916775__5624
1.11152	0.567405	0.430303	0.196021	0.664585	0.0484848	0.818182	0.866667	#31369585	0.821886	breed_DxL_bday08vs11_t0	CAG-349 sp003539515__1866
-1.06686	0.713823	0.460606	0.256158	0.665054	-0.030303	0.363636	0.333333	#31369585	0.904903	breed_DxL_bday08vs11_t0	CAG-390 sp003523225__1732
-1.09077	0.00506931	0.169697	0	0.364012	0.0909091	0.909091	1	#31369585	0.153295	breed_DxL_bday08vs11_t0	CAG-45 sp002299665__2159
8.88678	0.422882	0.593939	0.363702	0.824177	0.278788	0.454545	0.733333	#A5002685	0.726531	breed_DxL_bday08vs11_t0	CAG-460 sp000437315__5640
10.6048	0.0223602	0.7	0.57169	0.82831	0.4	0	0.4	#A5002685	0.294289	breed_DxL_bday08vs11_t0	CAG-485 sp000437495__12633
-13.4634	0.0305285	0.260606	0.0591976	0.462015	-0.393939	0.727273	0.333333	#31369585	0.34599	breed_DxL_bday08vs11_t0	CAG-488 sp000434055__1376
-5.52708	0.206839	0.381818	0.190909	0.572727	-0.163636	0.363636	0.2	#31369585	0.628543	breed_DxL_bday08vs11_t0	CAG-488 sp002449395__1379
1.88284	0.854997	0.475758	0.239151	0.712364	0.0727273	0.727273	0.8	#31369585	0.938656	breed_DxL_bday08vs11_t0	CAG-533 sp000434495__5647
-1.24011	0.566739	0.430303	0.19648	0.664126	-0.0181818	0.818182	0.8	#31369585	0.821886	breed_DxL_bday08vs11_t0	CAG-594 sp000434835__5618
0	0.910604	0.490909	0.381394	0.600424	-0.0242424	0.0909091	0.0666667	#31369585	0.959666	breed_DxL_bday08vs11_t0	CAG-603 sp900066105__2471
7.70928	0.244108	0.630303	0.424015	0.836591	0.236364	0.363636	0.6	#A5002685	0.628543	breed_DxL_bday08vs11_t0	CAG-611 sp000434175__5615
1.79024	0.253213	0.363636	0.124798	0.602475	0.115152	0.818182	0.933333	#31369585	0.628543	breed_DxL_bday08vs11_t0	CAG-791 sp000431495__2088
1.84281	0.194155	0.345455	0.102972	0.587937	0.115152	0.818182	0.933333	#31369585	0.628543	breed_DxL_bday08vs11_t0	CAG-83 sp000431575__1625
16.4538	0.0715536	0.709091	0.492455	0.925727	0.50303	0.363636	0.866667	#A5002685	0.478588	breed_DxL_bday08vs11_t0	CAG-83 sp000435555__1629
2.99104	0.908099	0.484848	0.258558	0.711139	0.10303	0.363636	0.466667	#31369585	0.959666	breed_DxL_bday08vs11_t0	CAG-83 sp001916855__1624
-0.166194	0.603761	0.436364	0.205095	0.667632	0	1	1	#31369585	0.855328	breed_DxL_bday08vs11_t0	CAG-83 sp003487665__1630
1.13275	0.524788	0.575758	0.35234	0.799175	0.030303	0.636364	0.666667	#A5002685	0.802999	breed_DxL_bday08vs11_t0	CAG-83 sp003539495__1626
-6.13301	0.000495357	0.0909091	0	0.202989	-0.266667	1	0.733333	#31369585	0.0650302	breed_DxL_bday08vs11_t0	CAG-83 sp900313295__1627
1.47683	0.0615288	0.278788	0.0460272	0.511549	0.115152	0.818182	0.933333	#31369585	0.432823	breed_DxL_bday08vs11_t0	CAG-877 sp000433455__5608
-0.801896	0.494608	0.421212	0.189471	0.652953	-0.0121212	0.545455	0.533333	#31369585	0.785213	breed_DxL_bday08vs11_t0	CAG-914 sp000437895__5626
7.28437	0.617644	0.557576	0.327017	0.788135	0.236364	0.363636	0.6	#A5002685	0.871968	breed_DxL_bday08vs11_t0	Campylobacter sp002139915__23089
-0.368017	0.185611	0.342424	0.107065	0.577784	0.0242424	0.909091	0.933333	#31369585	0.628543	breed_DxL_bday08vs11_t0	Catenibacterium mitsuokai__5583
2.2149	0.480886	0.584848	0.351701	0.817996	0.0727273	0.727273	0.8	#A5002685	0.770494	breed_DxL_bday08vs11_t0	Chlamydia suis__11722
1.66862	0.308603	0.378788	0.121325	0.63625	0.0727273	0.727273	0.8	#31369585	0.662684	breed_DxL_bday08vs11_t0	Clostridium sp000435835__3041
-0.140988	0.168216	0.339394	0.0926863	0.586102	-0.0363636	0.636364	0.6	#31369585	0.59424	breed_DxL_bday08vs11_t0	Clostridium sp900317445__3029
13.848	0.0855346	0.690909	0.494263	0.887555	0.393939	0.272727	0.666667	#A5002685	0.520609	breed_DxL_bday08vs11_t0	Clostridium_P perfringens__3048
2.66812	0.824421	0.527273	0.306508	0.748038	0.0787879	0.454545	0.533333	#A5002685	0.937443	breed_DxL_bday08vs11_t0	Collinsella bouchesdurhonensis__9504
0.533493	0.0548203	0.727273	0.524799	0.929747	-0.0666667	1	0.933333	#A5002685	0.406667	breed_DxL_bday08vs11_t0	Collinsella sp002391315__9500
1.95038	0.657178	0.445455	0.200115	0.690794	0.0727273	0.727273	0.8	#31369585	0.876321	breed_DxL_bday08vs11_t0	Corynebacterium xerosis__7061
-0.439994	0.336898	0.384848	0.145178	0.624519	0.0242424	0.909091	0.933333	#31369585	0.701297	breed_DxL_bday08vs11_t0	Dorea formicigenerans__2276
2.45196	0.6402	0.557576	0.314388	0.800763	0.115152	0.818182	0.933333	#A5002685	0.874578	breed_DxL_bday08vs11_t0	Dorea longicatena__2274
2.40549	0.739289	0.539394	0.319297	0.759491	0.0787879	0.454545	0.533333	#A5002685	0.925246	breed_DxL_bday08vs11_t0	Dorea longicatena_B__2275
9.56316	0.149032	0.654545	0.464626	0.844465	0.260606	0.272727	0.533333	#A5002685	0.552773	breed_DxL_bday08vs11_t0	Dorea scindens__2280
6.081	0.635552	0.551515	0.336751	0.766279	0.193939	0.272727	0.466667	#A5002685	0.874578	breed_DxL_bday08vs11_t0	Dorea sp900066765__2291
-1.59247	0.274111	0.369697	0.135899	0.603495	-0.0181818	0.818182	0.8	#31369585	0.628543	breed_DxL_bday08vs11_t0	ER4 sp000765235__1634
-0.862602	0.0195175	0.224242	0.0205476	0.427937	-0.0666667	1	0.933333	#31369585	0.294289	breed_DxL_bday08vs11_t0	ER4 sp900317525__1638
-0.572247	0.107398	0.690909	0.469716	0.912103	-0.0424242	0.909091	0.866667	#A5002685	0.522144	breed_DxL_bday08vs11_t0	Escherichia flexneri__16728
1.07754	0.791015	0.533333	0.302401	0.764266	0.030303	0.636364	0.666667	#A5002685	0.937443	breed_DxL_bday08vs11_t0	Eubacterium_A pyruvativorans__2663
-3.63259	0.20276	0.348485	0.123434	0.573536	-0.109091	0.909091	0.8	#31369585	0.628543	breed_DxL_bday08vs11_t0	Eubacterium_E hallii_A__2369
-3.35301	0.449908	0.412121	0.186746	0.637497	-0.10303	0.636364	0.533333	#31369585	0.743167	breed_DxL_bday08vs11_t0	Eubacterium_H sp002394235__2206
0.377761	0.917328	0.515152	0.281585	0.748718	-0.0666667	1	0.933333	#A5002685	0.959666	breed_DxL_bday08vs11_t0	Eubacterium_R coprostanoligenes__1417
4.0825	0.754684	0.460606	0.217663	0.703549	0.139394	0.727273	0.866667	#31369585	0.928442	breed_DxL_bday08vs11_t0	F23-B02 sp000431075__1687
-9.77285	0.305167	0.381818	0.161705	0.601931	-0.260606	0.727273	0.466667	#31369585	0.658774	breed_DxL_bday08vs11_t0	F23-B02 sp001916715__1685
-0.0153327	0.979294	0.506061	0.265844	0.746277	0.0242424	0.909091	0.933333	#A5002685	0.996389	breed_DxL_bday08vs11_t0	F23-B02 sp002472405__1686
-0.129659	0.483447	0.415152	0.176391	0.653912	0.0242424	0.909091	0.933333	#31369585	0.770494	breed_DxL_bday08vs11_t0	Faecalibacterium prausnitzii_D__1561
-3.41489	0.272869	0.369697	0.142695	0.596699	-0.0848485	0.818182	0.733333	#31369585	0.628543	breed_DxL_bday08vs11_t0	Firm-10 sp001603025__1789
-3.72461	0.138425	0.324242	0.101243	0.547242	-0.109091	0.909091	0.8	#31369585	0.522938	breed_DxL_bday08vs11_t0	GCA-900066135 sp900066135__2232
0.0352858	0.716381	0.545455	0.304446	0.786463	-0.0666667	1	0.933333	#A5002685	0.904903	breed_DxL_bday08vs11_t0	Gemmiger formicilis__1571
-0.637488	0.0378942	0.254545	0.055637	0.453454	-0.0666667	1	0.933333	#31369585	0.34728	breed_DxL_bday08vs11_t0	Gemmiger sp003476825__1573
1.20629	0.835264	0.472727	0.23441	0.711044	0.0484848	0.818182	0.866667	#31369585	0.937443	breed_DxL_bday08vs11_t0	Gemmiger variabile__1572
2.76461	0.119218	0.684848	0.469955	0.899742	0.115152	0.818182	0.933333	#A5002685	0.522144	breed_DxL_bday08vs11_t0	Holdemanella biformis__5548
0.671237	0.00283804	0.851515	0.659448	1	0.0242424	0.909091	0.933333	#A5002685	0.128658	breed_DxL_bday08vs11_t0	Holdemanella sp002299315__5549
-8.6228	0.00921659	0.193939	0.0212181	0.366661	-0.333333	1	0.666667	#31369585	0.219778	breed_DxL_bday08vs11_t0	Intestinimonas butyriciproducens__1605
0.118872	0.568068	0.569697	0.337385	0.802009	-0.0666667	1	0.933333	#A5002685	0.821886	breed_DxL_bday08vs11_t0	Lactobacillus amylovorus__4345
-0.705306	0.285261	0.624242	0.407833	0.840652	-0.0363636	0.636364	0.6	#A5002685	0.641779	breed_DxL_bday08vs11_t0	Lactobacillus crispatus__4342
15.4137	0.0288451	0.745455	0.561882	0.929027	0.460606	0.272727	0.733333	#A5002685	0.34599	breed_DxL_bday08vs11_t0	Lactobacillus delbrueckii__4366
0.194363	0.40177	0.6	0.377405	0.822595	0.00606061	0.727273	0.733333	#A5002685	0.726531	breed_DxL_bday08vs11_t0	Lactobacillus delbrueckii_A__4367
0.517426	0.0108512	0.2	0	0.422228	0.0484848	0.818182	0.866667	#31369585	0.221364	breed_DxL_bday08vs11_t0	Lactobacillus johnsonii__4373
-0.718375	0.603706	0.439394	0.211035	0.667753	-0.0121212	0.545455	0.533333	#31369585	0.855328	breed_DxL_bday08vs11_t0	Lactobacillus_B salivarius__4317
0.333551	0.185611	0.657576	0.443126	0.872025	0.0242424	0.909091	0.933333	#A5002685	0.628543	breed_DxL_bday08vs11_t0	Lactobacillus_H mucosae__4233
0.228546	0.55054	0.572727	0.34135	0.804105	0.0242424	0.909091	0.933333	#A5002685	0.821886	breed_DxL_bday08vs11_t0	Lactobacillus_H reuteri__4220
11.602	0.0102347	0.8	0.629059	0.970941	0.321212	0.545455	0.866667	#A5002685	0.219778	breed_DxL_bday08vs11_t0	Lactobacillus_H vaginalis__4223
-3.00403	0.133393	0.324242	0.0954692	0.553016	-0.0606061	0.727273	0.666667	#31369585	0.522144	breed_DxL_bday08vs11_t0	Lawsonibacter sp000177015__1615
-0.308657	0.275758	0.369697	0.146438	0.592956	-0.0666667	1	0.933333	#31369585	0.628543	breed_DxL_bday08vs11_t0	Marvinbryantia sp900066075__2239
-0.0230836	0.499867	0.418182	0.19032	0.646043	-0.0666667	1	0.933333	#31369585	0.789806	breed_DxL_bday08vs11_t0	Megasphaera elsdenii__3655
-11.2087	0.000796938	0.109091	0	0.265326	-0.309091	0.909091	0.6	#31369585	0.0650302	breed_DxL_bday08vs11_t0	Methanobrevibacter_A gottschalkii__748
0.169102	0.350201	0.612121	0.38617	0.838073	0	1	1	#A5002685	0.710857	breed_DxL_bday08vs11_t0	Methanobrevibacter_A smithii__758
0.152694	0.299271	0.624242	0.39497	0.853515	0	1	1	#A5002685	0.649481	breed_DxL_bday08vs11_t0	Mogibacterium sp002299625__2688
2.63413	0.739289	0.539394	0.319114	0.759674	0.0787879	0.454545	0.533333	#A5002685	0.925246	breed_DxL_bday08vs11_t0	Mogibacterium sp900315625__2686
-0.538686	0.585724	0.433333	0.195724	0.670943	0.0242424	0.909091	0.933333	#31369585	0.838511	breed_DxL_bday08vs11_t0	OEMS01 sp900199405__1784
-6.08555	0.208856	0.357576	0.135757	0.579395	-0.169697	0.636364	0.466667	#31369585	0.628543	breed_DxL_bday08vs11_t0	Olsenella_C umbonata__9487
2.07513	0.716195	0.454545	0.213748	0.695342	0.115152	0.818182	0.933333	#31369585	0.904903	breed_DxL_bday08vs11_t0	Olsenella_E sp002440065__9452
14.1663	0.00986806	0.8	0.627629	0.972371	0.412121	0.454545	0.866667	#A5002685	0.219778	breed_DxL_bday08vs11_t0	Olsenella_E sp003150175__9453
2.05085	0.937574	0.512121	0.277319	0.746923	0.0727273	0.727273	0.8	#A5002685	0.975751	breed_DxL_bday08vs11_t0	Oribacterium sp002431355__2535
-4.78754	0.289159	0.375758	0.14914	0.602375	-0.127273	0.727273	0.6	#31369585	0.641779	breed_DxL_bday08vs11_t0	Oscillibacter sp001916835__1643
-1.16814	0.00945919	0.193939	0.0238405	0.364038	-0.0666667	1	0.933333	#31369585	0.219778	breed_DxL_bday08vs11_t0	Oscillibacter sp900066435__1639
-1.56812	0.649502	0.463636	0.30983	0.617443	-0.0484848	0.181818	0.133333	#31369585	0.874578	breed_DxL_bday08vs11_t0	Oscillibacter sp900115635__1641
-0.192836	0.875078	0.478788	0.243746	0.71383	0.00606061	0.727273	0.733333	#31369585	0.945792	breed_DxL_bday08vs11_t0	PeH17 sp000435055__1801
-17.9149	0.00449335	0.181818	0.00205159	0.361585	-0.484848	0.818182	0.333333	#31369585	0.153295	breed_DxL_bday08vs11_t0	PeH17 sp001940845__1803
-0.0468333	0.835542	0.472727	0.236125	0.709329	0	1	1	#31369585	0.937443	breed_DxL_bday08vs11_t0	Phascolarctobacterium_A succinatutens__3625
-1.14695	0.000613905	0.0969697	0	0.211205	0	1	1	#31369585	0.0650302	breed_DxL_bday08vs11_t0	Phil1 sp001940855__1796
2.13791	0.917272	0.484848	0.241984	0.727713	0.115152	0.818182	0.933333	#31369585	0.959666	breed_DxL_bday08vs11_t0	Prevotella copri__12261
-0.503501	0.125693	0.318182	0.0987702	0.537593	0.0242424	0.909091	0.933333	#31369585	0.522144	breed_DxL_bday08vs11_t0	Prevotella copri_A__12262
2.02018	0.6402	0.442424	0.202055	0.682794	0.115152	0.818182	0.933333	#31369585	0.874578	breed_DxL_bday08vs11_t0	Prevotella sp000434515__12267
-0.309898	0.28727	0.372727	0.143336	0.602119	0.0242424	0.909091	0.933333	#31369585	0.641779	breed_DxL_bday08vs11_t0	Prevotella sp000434975__12307
8.34219	0.130975	0.678788	0.458899	0.898677	0.29697	0.636364	0.933333	#A5002685	0.522144	breed_DxL_bday08vs11_t0	Prevotella sp000436035__12268
0.215432	0.755497	0.539394	0.308431	0.770357	-0.0666667	1	0.933333	#A5002685	0.928442	breed_DxL_bday08vs11_t0	Prevotella sp000436915__12288
0.16448	0.483447	0.584848	0.355844	0.813853	0.0242424	0.909091	0.933333	#A5002685	0.770494	breed_DxL_bday08vs11_t0	Prevotella sp000834015__12318
-2.42787	0.867844	0.521212	0.305605	0.736819	-0.0787879	0.545455	0.466667	#A5002685	0.945538	breed_DxL_bday08vs11_t0	Prevotella sp002251245__12396
-0.757168	0.132299	0.321212	0.0947258	0.547698	-0.0666667	1	0.933333	#31369585	0.522144	breed_DxL_bday08vs11_t0	Prevotella sp002251295__12392
1.88148	1	0.49697	0.259749	0.734191	0.115152	0.818182	0.933333	#31369585	1	breed_DxL_bday08vs11_t0	Prevotella sp002251365__12289
5.5484	0.336153	0.615152	0.387159	0.843144	0.206061	0.727273	0.933333	#A5002685	0.701297	breed_DxL_bday08vs11_t0	Prevotella sp002251385__12290
-0.472777	0.363665	0.390909	0.161228	0.62059	0.0242424	0.909091	0.933333	#31369585	0.726531	breed_DxL_bday08vs11_t0	Prevotella sp002251435__12397
1.64992	0.448995	0.409091	0.164056	0.654126	0.0727273	0.727273	0.8	#31369585	0.743167	breed_DxL_bday08vs11_t0	Prevotella sp002299275__12333
8.43556	0.375978	0.606061	0.370967	0.841154	0.29697	0.636364	0.933333	#A5002685	0.726531	breed_DxL_bday08vs11_t0	Prevotella sp002300055__12250
-1.98252	0.686192	0.454545	0.239835	0.669256	-0.0545455	0.454545	0.4	#31369585	0.903117	breed_DxL_bday08vs11_t0	Prevotella sp002409785__12254
2.15742	0.695354	0.548485	0.317893	0.779077	0.0727273	0.727273	0.8	#A5002685	0.904903	breed_DxL_bday08vs11_t0	Prevotella sp900313215__12270
0.9189	0.939878	0.490909	0.323817	0.658001	0.0181818	0.181818	0.2	#31369585	0.975751	breed_DxL_bday08vs11_t0	Pseudoflavonifractor capillosus__1602
-0.768642	0.603699	0.563636	0.328256	0.799017	-0.133333	1	0.866667	#A5002685	0.855328	breed_DxL_bday08vs11_t0	RC9 sp000431015__12942
-7.16271	0.525492	0.430303	0.220023	0.640583	-0.212121	0.545455	0.333333	#31369585	0.802999	breed_DxL_bday08vs11_t0	RC9 sp000432515__12953
-0.846162	0.0867682	0.29697	0.065832	0.528107	0.0909091	0.909091	1	#31369585	0.520609	breed_DxL_bday08vs11_t0	RC9 sp000432655__12914
-1.92389	0.00506178	0.169697	0	0.33976	-0.133333	1	0.866667	#31369585	0.153295	breed_DxL_bday08vs11_t0	RC9 sp000433355__12937
-0.151557	0.568068	0.430303	0.186625	0.673981	0.0909091	0.909091	1	#31369585	0.821886	breed_DxL_bday08vs11_t0	RC9 sp000434935__12951
-5.23542	0.917187	0.484848	0.253293	0.716404	-0.266667	1	0.733333	#31369585	0.959666	breed_DxL_bday08vs11_t0	RC9 sp000435075__12952
-0.947503	0.262663	0.372727	0.135043	0.610411	-0.0121212	0.545455	0.533333	#31369585	0.628543	breed_DxL_bday08vs11_t0	RC9 sp001915575__12915
-1.54531	0.0956129	0.30303	0.076395	0.529666	-0.0181818	0.818182	0.8	#31369585	0.522144	breed_DxL_bday08vs11_t0	RC9 sp002438635__12925
2.14347	0.657241	0.448485	0.208917	0.688052	0.0787879	0.454545	0.533333	#31369585	0.876321	breed_DxL_bday08vs11_t0	RC9 sp900320185__12946
9.35978	0.566158	0.566667	0.323935	0.809398	0.30303	0.363636	0.666667	#A5002685	0.821886	breed_DxL_bday08vs11_t0	RUG013 sp001486445__9542
6.64874	0.627164	0.557576	0.325105	0.790046	0.212121	0.454545	0.666667	#A5002685	0.874578	breed_DxL_bday08vs11_t0	RUG343 sp900317975__5609
7.51844	0.657241	0.551515	0.317976	0.785054	0.236364	0.363636	0.6	#A5002685	0.876321	breed_DxL_bday08vs11_t0	RUG369 sp900317365__11779
13.7631	0.0941634	0.678788	0.479659	0.877917	0.418182	0.181818	0.6	#A5002685	0.522144	breed_DxL_bday08vs11_t0	RUG369 sp900318195__11780
-1.66777	0.0965259	0.30303	0.078634	0.527427	-0.0424242	0.909091	0.866667	#31369585	0.522144	breed_DxL_bday08vs11_t0	RUG563 sp900320085__1780
-8.18869	0.240075	0.360606	0.127428	0.593784	-0.242424	0.909091	0.666667	#31369585	0.628543	breed_DxL_bday08vs11_t0	Ruminiclostridium_C sp000435295__1617
0.146607	0.775262	0.536364	0.299111	0.773617	0.0242424	0.909091	0.933333	#A5002685	0.937443	breed_DxL_bday08vs11_t0	Ruminococcus_A sp003011855__2218
-1.48324	0.566739	0.430303	0.198358	0.662248	-0.0181818	0.818182	0.8	#31369585	0.821886	breed_DxL_bday08vs11_t0	Ruminococcus_E bromii_A__1264
2.83746	0.958002	0.509091	0.270326	0.747856	0.0969697	0.636364	0.733333	#A5002685	0.977752	breed_DxL_bday08vs11_t0	Ruminococcus_E bromii_B__1265
4.8265	1	0.50303	0.259861	0.746199	0.163636	0.636364	0.8	#A5002685	1	breed_DxL_bday08vs11_t0	Ruminococcus_E sp003521625__1269
17.9548	0.0153433	0.757576	0.571444	0.943708	0.575758	0.0909091	0.666667	#A5002685	0.272177	breed_DxL_bday08vs11_t0	Ruminococcus_E sp900319655__1262
-10.1341	0.190162	0.345455	0.128879	0.56203	-0.309091	0.909091	0.6	#31369585	0.628543	breed_DxL_bday08vs11_t0	Ruthenibacterium lactatiformans__1584
3.09371	0.134604	0.6	0.495236	0.704764	0.2	0	0.2	#A5002685	0.522144	breed_DxL_bday08vs11_t0	Sellimonas sp002159995__2271
-1.34044	0.211344	0.351515	0.121797	0.581234	-0.0181818	0.818182	0.8	#31369585	0.628543	breed_DxL_bday08vs11_t0	Senegalimassilia anaerobia__9534
5.89645	0.0747923	0.709091	0.50721	0.910972	0.163636	0.636364	0.8	#A5002685	0.482272	breed_DxL_bday08vs11_t0	Sharpea azabuensis__5581
8.12737	0.193236	0.627273	0.455048	0.799497	0.218182	0.181818	0.4	#A5002685	0.628543	breed_DxL_bday08vs11_t0	Succiniclasticum sp900314855__3621
2.6195	0.824421	0.527273	0.305551	0.748994	0.0787879	0.454545	0.533333	#A5002685	0.937443	breed_DxL_bday08vs11_t0	Treponema_D berlinense__11997
4.5138	0.637187	0.442424	0.191054	0.693794	0.163636	0.636364	0.8	#31369585	0.874578	breed_DxL_bday08vs11_t0	Treponema_D porcinum__11976
-14.3624	0.0203043	0.236364	0.0457373	0.42699	-0.418182	0.818182	0.4	#31369585	0.294289	breed_DxL_bday08vs11_t0	Treponema_D succinifaciens__11993
-5.59685	0.0563984	0.278788	0.0587502	0.498826	-0.127273	0.727273	0.6	#31369585	0.410902	breed_DxL_bday08vs11_t0	UBA11517 sp003522085__1830
-1.91839	0.0194342	0.224242	0.0273072	0.421178	-0.0424242	0.909091	0.866667	#31369585	0.294289	breed_DxL_bday08vs11_t0	UBA11524 sp000437595__1772
2.35991	0.467167	0.587879	0.360055	0.815703	0.115152	0.818182	0.933333	#A5002685	0.756366	breed_DxL_bday08vs11_t0	UBA1191 sp900066305__2705
-1.58168	0.582257	0.442424	0.233905	0.650943	-0.030303	0.363636	0.333333	#31369585	0.836483	breed_DxL_bday08vs11_t0	UBA1206 sp000433115__1750
-6.44728	0.328105	0.4	0.200755	0.599245	-0.187879	0.454545	0.266667	#31369585	0.690035	breed_DxL_bday08vs11_t0	UBA1232 sp002315995__12982
0.222085	0.516429	0.578788	0.344441	0.813134	0.0242424	0.909091	0.933333	#A5002685	0.795106	breed_DxL_bday08vs11_t0	UBA1417 sp003531055__1350
-9.72708	0.182558	0.360606	0.156973	0.564239	-0.278788	0.545455	0.266667	#31369585	0.628543	breed_DxL_bday08vs11_t0	UBA1685 sp002320595__1797
-2.38854	0.00428408	0.163636	0	0.359164	-0.0424242	0.909091	0.866667	#31369585	0.153295	breed_DxL_bday08vs11_t0	UBA1712 sp002317245__2020
-0.545816	0.324085	0.381818	0.149749	0.613887	0.0909091	0.909091	1	#31369585	0.685112	breed_DxL_bday08vs11_t0	UBA1777 sp002320035__1682
-1.2913	0.000742203	0.10303	0	0.226231	-0.0666667	1	0.933333	#31369585	0.0650302	breed_DxL_bday08vs11_t0	UBA1777 sp003150355__1671
3.11486	0.0856903	0.29697	0.0451132	0.548826	0.139394	0.727273	0.866667	#31369585	0.520609	breed_DxL_bday08vs11_t0	UBA2834 sp002351365__10373
0.949575	0.832112	0.527273	0.29607	0.758476	0.030303	0.636364	0.666667	#A5002685	0.937443	breed_DxL_bday08vs11_t0	UBA2856 sp900319065__2227
2.71673	0.460963	0.412121	0.166244	0.657998	0.0969697	0.636364	0.733333	#31369585	0.749294	breed_DxL_bday08vs11_t0	UBA2862 sp900315585__1787
-2.444	0.00218259	0.139394	0	0.319891	-0.0424242	0.909091	0.866667	#31369585	0.127214	breed_DxL_bday08vs11_t0	UBA2862 sp900317565__1786
-21.8032	0.000570694	0.127273	0	0.274737	-0.618182	0.818182	0.2	#31369585	0.0650302	breed_DxL_bday08vs11_t0	UBA3388 sp002358835__13144
-8.36379	0.120413	0.327273	0.113246	0.541299	-0.236364	0.636364	0.4	#31369585	0.522144	breed_DxL_bday08vs11_t0	UBA3818 sp002369315__1552
-1.51228	0.649502	0.463636	0.30983	0.617443	-0.0484848	0.181818	0.133333	#31369585	0.874578	breed_DxL_bday08vs11_t0	UBA4248 sp002395385__23974
-0.558299	0.125693	0.318182	0.0947375	0.541626	0.0242424	0.909091	0.933333	#31369585	0.522144	breed_DxL_bday08vs11_t0	UBA5920 sp002406055__12098
-0.606193	0.324085	0.381818	0.148623	0.615014	0	1	1	#31369585	0.685112	breed_DxL_bday08vs11_t0	UBA636 sp002299675__5570
-3.12485	0.0545871	0.275758	0.0470285	0.504487	-0.0606061	0.727273	0.666667	#31369585	0.406667	breed_DxL_bday08vs11_t0	UBA7102 sp002492415__1792
-3.03587	0.794041	0.533333	0.304369	0.762298	-0.0848485	0.818182	0.733333	#A5002685	0.937443	breed_DxL_bday08vs11_t0	UBA7173 sp001701135__12592
-1.03956	0.00154606	0.127273	0	0.27762	0	1	1	#31369585	0.105132	breed_DxL_bday08vs11_t0	UBA738 sp003522945__1697
-0.916453	0.876249	0.478788	0.246545	0.711031	-0.133333	1	0.866667	#31369585	0.945792	breed_DxL_bday08vs11_t0	UBA7748 sp900314535__9466
-2.23516	0.454402	0.448485	0.312814	0.584156	-0.115152	0.181818	0.0666667	#31369585	0.744563	breed_DxL_bday08vs11_t0	Absiella innocuum__5561
3.37367	0.134604	0.6	0.495236	0.704764	0.2	0	0.2	#A5002685	0.522144	breed_DxL_bday08vs11_t0	Alistipes shahii__13008
14.8714	0.0327137	0.727273	0.557355	0.897191	0.418182	0.181818	0.6	#A5002685	0.34728	breed_DxL_bday08vs11_t0	Bacteroides_B vulgatus__12572
3.37728	0.134604	0.6	0.495236	0.704764	0.2	0	0.2	#A5002685	0.522144	breed_DxL_bday08vs11_t0	Bilophila wadsworthia__24117
3.82207	0.563815	0.563636	0.356011	0.771261	0.10303	0.363636	0.466667	#A5002685	0.821886	breed_DxL_bday08vs11_t0	Butyricimonas virosa__12851
5.34719	0.257909	0.593939	0.449937	0.737942	0.175758	0.0909091	0.266667	#A5002685	0.628543	breed_DxL_bday08vs11_t0	CAG-1031 sp000431215__12603
0.892537	0.851642	0.515152	0.385747	0.644556	0.0424242	0.0909091	0.133333	#A5002685	0.938656	breed_DxL_bday08vs11_t0	CAG-110 sp002362625__1649
9.52335	0.142401	0.648485	0.471111	0.825858	0.284848	0.181818	0.466667	#A5002685	0.533025	breed_DxL_bday08vs11_t0	CAG-217 sp000436335__1422
-4.70386	0.426627	0.406061	0.179933	0.632188	-0.127273	0.727273	0.6	#31369585	0.726531	breed_DxL_bday08vs11_t0	CAG-452 sp000434035__1946
3.39972	0.134604	0.6	0.495236	0.704764	0.2	0	0.2	#A5002685	0.522144	breed_DxL_bday08vs11_t0	CAG-485 sp002491165__12631
-1.23915	0.501372	0.430303	0.218895	0.641712	-0.030303	0.363636	0.333333	#31369585	0.789806	breed_DxL_bday08vs11_t0	CAG-841 sp000437375__1742
-0.320388	0.690171	0.460606	0.26655	0.654662	-0.00606061	0.272727	0.266667	#31369585	0.904903	breed_DxL_bday08vs11_t0	CAG-95 sp000436115__1956
0	0.436275	0.533333	0.468001	0.598665	0.0666667	0	0.0666667	#A5002685	0.726531	breed_DxL_bday08vs11_t0	Campylobacter_D coli__23105
0.425916	0.821269	0.527273	0.315371	0.739174	0.0121212	0.454545	0.466667	#A5002685	0.937443	breed_DxL_bday08vs11_t0	Clostridium_M clostridioforme__2507
-9.8145	0.0707861	0.312121	0.112386	0.511856	-0.278788	0.545455	0.266667	#31369585	0.478588	breed_DxL_bday08vs11_t0	Desulfovibrio sp000403945__24109
17.0461	0.0243758	0.733333	0.556062	0.910605	0.509091	0.0909091	0.6	#A5002685	0.310792	breed_DxL_bday08vs11_t0	Enterococcus_E cecorum__4145
3.3069	0.134604	0.6	0.495236	0.704764	0.2	0	0.2	#A5002685	0.522144	breed_DxL_bday08vs11_t0	Erysipelatoclostridium ramosum__5595
7.82217	0.0417076	0.666667	0.543201	0.790133	0.333333	0	0.333333	#A5002685	0.34728	breed_DxL_bday08vs11_t0	Eubacterium_A sp900321685__2657
-2.46681	0.349727	0.436364	0.298117	0.57461	-0.115152	0.181818	0.0666667	#31369585	0.710857	breed_DxL_bday08vs11_t0	GCA-900066995 sp900291955__1314
21.3622	0.00579226	0.809091	0.638906	0.979276	0.618182	0.181818	0.8	#A5002685	0.157549	breed_DxL_bday08vs11_t0	Parabacteroides distasonis__12739
-1.1503	0.754684	0.460606	0.227145	0.694067	-0.0181818	0.818182	0.8	#31369585	0.928442	breed_DxL_bday08vs11_t0	Prevotella sp900290275__12309
8.14539	0.135839	0.645455	0.477712	0.813197	0.218182	0.181818	0.4	#A5002685	0.522144	breed_DxL_bday08vs11_t0	Prevotella sp900322035__12253
0	0.910604	0.490909	0.381394	0.600424	-0.0242424	0.0909091	0.0666667	#31369585	0.959666	breed_DxL_bday08vs11_t0	Pyramidobacter sp002007215__11256
0.21089	0.954961	0.490909	0.270503	0.711315	0.0121212	0.454545	0.466667	#31369585	0.977752	breed_DxL_bday08vs11_t0	RC9 sp002472565__12955
2.26389	0.750991	0.533333	0.344852	0.721814	0.0606061	0.272727	0.333333	#A5002685	0.928442	breed_DxL_bday08vs11_t0	Roseburia inulinivorans__2151
-3.65151	0.374742	0.393939	0.15681	0.631069	-0.0848485	0.818182	0.733333	#31369585	0.726531	breed_DxL_bday08vs11_t0	UBA1191 sp002310095__2704
7.23292	0.427584	0.578788	0.385257	0.772318	0.218182	0.181818	0.4	#A5002685	0.726531	breed_DxL_bday08vs11_t0	UBA1417 sp002305575__1351
2.88988	0.697823	0.545455	0.327566	0.763343	0.0787879	0.454545	0.533333	#A5002685	0.904903	breed_DxL_bday08vs11_t0	C941 sp900321725__12651
-5.02843	0.506453	0.436364	0.25095	0.621777	-0.163636	0.363636	0.2	#31369585	0.792014	breed_DxL_bday08vs11_t0	CAG-873 sp002493945__12583
3.05917	0.562997	0.545455	0.402277	0.688632	0.109091	0.0909091	0.2	#A5002685	0.821886	breed_DxL_bday08vs11_t0	Eubacterium_R sp002493325__1408
0.905111	0.851642	0.515152	0.385747	0.644556	0.0424242	0.0909091	0.133333	#A5002685	0.938656	breed_DxL_bday08vs11_t0	Faecalitalea cylindroides__5550
0.870774	0.851642	0.515152	0.385747	0.644556	0.0424242	0.0909091	0.133333	#A5002685	0.938656	breed_DxL_bday08vs11_t0	Flavonifractor sp002159455__1599
4.20132	0.54106	0.563636	0.369851	0.757422	0.127273	0.272727	0.4	#A5002685	0.81869	breed_DxL_bday08vs11_t0	Prevotella bryantii__12259
-7.90801	0.341097	0.406061	0.212566	0.599555	-0.254545	0.454545	0.2	#31369585	0.706435	breed_DxL_bday08vs11_t0	Prevotella sp002299635__12231
10.9108	0.426627	0.593939	0.352695	0.835184	0.345455	0.454545	0.8	#A5002685	0.726531	breed_DxL_bday08vs11_t0	RC9 sp002439805__12963
6.29881	0.514627	0.569697	0.363797	0.775597	0.193939	0.272727	0.466667	#A5002685	0.795106	breed_DxL_bday08vs11_t0	Ruminococcus_A sp002361775__2216
-3.23505	0.871379	0.478788	0.254309	0.703267	-0.10303	0.636364	0.533333	#31369585	0.945538	breed_DxL_bday08vs11_t0	UBA4372 sp002316015__12457
-1.40459	0.649502	0.463636	0.30983	0.617443	-0.0484848	0.181818	0.133333	#31369585	0.874578	breed_DxL_bday08vs11_t0	CAG-180 sp002490425__1401
1.58148	0.95696	0.509091	0.282393	0.735788	0.0545455	0.545455	0.6	#A5002685	0.977752	breed_DxL_bday08vs11_t0	CAG-302 sp000431795__5623
2.98956	0.953973	0.490909	0.266524	0.715294	0.10303	0.363636	0.466667	#31369585	0.977752	breed_DxL_bday08vs11_t0	CAG-417 sp002477275__5605
-0.019354	1	0.49697	0.313859	0.68008	-0.00606061	0.272727	0.266667	#31369585	1	breed_DxL_bday08vs11_t0	CAG-465 sp000433755__1953
3.21203	0.134604	0.6	0.495236	0.704764	0.2	0	0.2	#A5002685	0.522144	breed_DxL_bday08vs11_t0	CAG-475 sp000434435__1858
5.84607	0.710646	0.545455	0.309898	0.781011	0.187879	0.545455	0.733333	#A5002685	0.904903	breed_DxL_bday08vs11_t0	CAG-536 sp900314505__5552
11.2882	0.0866025	0.666667	0.490079	0.843254	0.375758	0.0909091	0.466667	#A5002685	0.520609	breed_DxL_bday08vs11_t0	CAG-56 sp900066615__2234
-8.72058	0.0970534	0.363636	0.198422	0.528851	-0.29697	0.363636	0.0666667	#31369585	0.522144	breed_DxL_bday08vs11_t0	D5 sp900113995__1543
-1.66851	0.107398	0.309091	0.0899942	0.528188	-0.0424242	0.909091	0.866667	#31369585	0.522144	breed_DxL_bday08vs11_t0	ER4 sp003522105__1635
13.8589	0.0376984	0.709091	0.54022	0.877962	0.442424	0.0909091	0.533333	#A5002685	0.34728	breed_DxL_bday08vs11_t0	Eubacterium_S uniforme__2463
-1.25036	0.902707	0.484848	0.284665	0.685032	-0.030303	0.363636	0.333333	#31369585	0.959666	breed_DxL_bday08vs11_t0	Faecalicatena gnavus__2255
-0.102978	0.790433	0.472727	0.283074	0.662381	-0.00606061	0.272727	0.266667	#31369585	0.937443	breed_DxL_bday08vs11_t0	Flavonifractor sp002159175__1600
0	0.436275	0.533333	0.468001	0.598665	0.0666667	0	0.0666667	#A5002685	0.726531	breed_DxL_bday08vs11_t0	Fournierella massiliensis__1580
-11.1304	0.0480712	0.284848	0.0829328	0.486764	-0.30303	0.636364	0.333333	#31369585	0.37107	breed_DxL_bday08vs11_t0	Intestinimonas massiliensis__1606
0	0.436275	0.533333	0.468001	0.598665	0.0666667	0	0.0666667	#A5002685	0.726531	breed_DxL_bday08vs11_t0	Lactobacillus_H coleohominis__4230
6.49338	0.514627	0.569697	0.363006	0.776388	0.193939	0.272727	0.466667	#A5002685	0.795106	breed_DxL_bday08vs11_t0	Methanomethylophilus alvus__618
-7.10237	0.248349	0.375758	0.16749	0.584025	-0.212121	0.545455	0.333333	#31369585	0.628543	breed_DxL_bday08vs11_t0	NA__1249
0	0.436275	0.533333	0.468001	0.598665	0.0666667	0	0.0666667	#A5002685	0.726531	breed_DxL_bday08vs11_t0	Parabacteroides goldsteinii__12736
0.969265	0.238436	0.566667	0.477634	0.655699	0.133333	0	0.133333	#A5002685	0.628543	breed_DxL_bday08vs11_t0	Parabacteroides merdae__12731
-6.33654	0.668762	0.454545	0.253728	0.655363	-0.187879	0.454545	0.266667	#31369585	0.888778	breed_DxL_bday08vs11_t0	Parabacteroides sp000436495__12740
-5.5365	0.136935	0.387879	0.233184	0.542574	-0.206061	0.272727	0.0666667	#31369585	0.522144	breed_DxL_bday08vs11_t0	RC9 sp900319685__12947
-2.16868	0.622734	0.454545	0.276571	0.63252	-0.0727273	0.272727	0.2	#31369585	0.874578	breed_DxL_bday08vs11_t0	RUG806 sp900313475__1407
-2.06518	0.673246	0.460606	0.284418	0.636794	-0.0727273	0.272727	0.2	#31369585	0.888946	breed_DxL_bday08vs11_t0	Solobacterium sp900343155__5523
-3.41124	1	0.49697	0.291619	0.70232	-0.121212	0.454545	0.333333	#31369585	1	breed_DxL_bday08vs11_t0	Streptococcus orisratti__4057
7.89989	0.122051	0.636364	0.48916	0.783568	0.242424	0.0909091	0.333333	#A5002685	0.522144	breed_DxL_bday08vs11_t0	UBA11774 sp003507655__2161
-1.84208	0.862529	0.478788	0.267561	0.690015	-0.0545455	0.454545	0.4	#31369585	0.943464	breed_DxL_bday08vs11_t0	UBA1691 sp002320555__1384
11.0553	0.4581	0.587879	0.343843	0.831915	0.345455	0.454545	0.8	#A5002685	0.74762	breed_DxL_bday08vs11_t0	UBA1777 sp900319835__1674
-12.072	0.00526011	0.272727	0.11842	0.427034	-0.454545	0.454545	0	#31369585	0.153295	breed_DxL_bday08vs11_t0	UBA328 sp002506905__623
1.43059	0.789789	0.530303	0.327926	0.73268	0.0363636	0.363636	0.4	#A5002685	0.937443	breed_DxL_bday08vs11_t0	UBA6398 sp003150315__12452
-13.2708	0.0179594	0.248485	0.0556742	0.441295	-0.369697	0.636364	0.266667	#31369585	0.293098	breed_DxL_bday08vs11_t0	UBA7702 sp002482535__3754
0	0.275758	0.454545	0.365456	0.543635	-0.0909091	0.0909091	0	#31369585	0.628543	breed_DxL_bday08vs11_t0	Acetitomaculum ruminis__2172
-7.22907	0.697823	0.454545	0.234904	0.674187	-0.236364	0.636364	0.4	#31369585	0.904903	breed_DxL_bday08vs11_t0	Bifidobacterium pseudolongum__8861
-2.4125	0.454402	0.448485	0.312814	0.584156	-0.115152	0.181818	0.0666667	#31369585	0.744563	breed_DxL_bday08vs11_t0	Clostridium_Q saccharolyticum__2516
3.09526	0.134604	0.6	0.495236	0.704764	0.2	0	0.2	#A5002685	0.522144	breed_DxL_bday08vs11_t0	Flavonifractor sp002161215__1596
5.09305	0.291003	0.587879	0.441241	0.734517	0.175758	0.0909091	0.266667	#A5002685	0.641779	breed_DxL_bday08vs11_t0	NA__12891
9.39599	0.112027	0.660606	0.48785	0.833362	0.284848	0.181818	0.466667	#A5002685	0.522144	breed_DxL_bday08vs11_t0	Streptococcus suis_P__4003
-4.22759	0.546252	0.448485	0.283719	0.613251	-0.139394	0.272727	0.133333	#31369585	0.819378	breed_DxL_bday08vs11_t0	UBA11490 sp003524095__1835
0	0.275758	0.454545	0.365456	0.543635	-0.0909091	0.0909091	0	#31369585	0.628543	breed_DxL_bday08vs11_t0	Bacteroides thetaiotaomicron__12509
1.5077	0.700189	0.542424	0.340896	0.743953	0.0363636	0.363636	0.4	#A5002685	0.904903	breed_DxL_bday08vs11_t0	CAG-83 sp000435975__1623
6.50857	0.396452	0.6	0.374821	0.825179	0.187879	0.545455	0.733333	#A5002685	0.726531	breed_DxL_bday08vs11_t0	Cloacibacillus porcorum__11272
-1.42978	0.836346	0.481818	0.333387	0.630249	-0.0484848	0.181818	0.133333	#31369585	0.937443	breed_DxL_bday08vs11_t0	Synergistes jonesii__11273
0.936968	0.238436	0.566667	0.477634	0.655699	0.133333	0	0.133333	#A5002685	0.628543	breed_DxL_bday08vs11_t0	Anaerotignum sp000436415__2601
-2.47166	0.103522	0.409091	0.289565	0.528617	-0.181818	0.181818	0	#31369585	0.522144	breed_DxL_bday08vs11_t0	CAG-103 sp900316745__1694
-3.52915	0.787279	0.466667	0.240488	0.692846	-0.10303	0.636364	0.533333	#31369585	0.937443	breed_DxL_bday08vs11_t0	Desulfovibrio piger__24111
0	0.910604	0.490909	0.381394	0.600424	-0.0242424	0.0909091	0.0666667	#31369585	0.959666	breed_DxL_bday08vs11_t0	Faecalibacterium sp002160915__1570
-5.68889	0.160118	0.393939	0.240526	0.547352	-0.206061	0.272727	0.0666667	#31369585	0.573054	breed_DxL_bday08vs11_t0	Flavonifractor sp900199495__1601
-1.29243	0.836346	0.481818	0.333387	0.630249	-0.0484848	0.181818	0.133333	#31369585	0.937443	breed_DxL_bday08vs11_t0	GCA-900066575 sp900066385__2243
-2.43672	0.103522	0.409091	0.289565	0.528617	-0.181818	0.181818	0	#31369585	0.522144	breed_DxL_bday08vs11_t0	Marseille-P3106 sp900169975__1604
0	0.436275	0.533333	0.468001	0.598665	0.0666667	0	0.0666667	#A5002685	0.726531	breed_DxL_bday08vs11_t0	Prevotella shahii__12299
-1.31629	0.836346	0.481818	0.333387	0.630249	-0.0484848	0.181818	0.133333	#31369585	0.937443	breed_DxL_bday08vs11_t0	Anaerostipes sp001940315__2365
10.4195	0.0223602	0.7	0.57169	0.82831	0.4	0	0.4	#A5002685	0.294289	breed_DxL_bday08vs11_t0	Blautia_A sp000433815__2185
5.16183	0.291003	0.587879	0.441241	0.734517	0.175758	0.0909091	0.266667	#A5002685	0.641779	breed_DxL_bday08vs11_t0	Escherichia coli_D__16730
-8.61668	0.390344	0.409091	0.202998	0.615184	-0.278788	0.545455	0.266667	#31369585	0.726531	breed_DxL_bday08vs11_t0	Olsenella_B sp900111695__9462
-5.41292	0.160118	0.393939	0.240526	0.547352	-0.206061	0.272727	0.0666667	#31369585	0.573054	breed_DxL_bday08vs11_t0	Prevotella stercorea__12306
-4.42212	0.546252	0.448485	0.283719	0.613251	-0.139394	0.272727	0.133333	#31369585	0.819378	breed_DxL_bday08vs11_t0	UBA2727 sp900100095__2113
3.35691	0.134604	0.6	0.495236	0.704764	0.2	0	0.2	#A5002685	0.522144	breed_DxL_bday08vs11_t0	Alistipes senegalensis__13007
-0.245158	0.934679	0.487879	0.263608	0.712149	-0.0121212	0.545455	0.533333	#31369585	0.975317	breed_DxL_bday08vs11_t0	Eubacterium_Q sp900314445__2332
0	0.275758	0.454545	0.365456	0.543635	-0.0909091	0.0909091	0	#31369585	0.628543	breed_DxL_bday08vs11_t0	Prevotella sp900313615__12327
-10.4231	0.0409723	0.287879	0.0854571	0.490301	-0.278788	0.545455	0.266667	#31369585	0.34728	breed_DxL_bday08vs11_t0	Acetivibrio_A ethanolgignens__2426
-1.33142	0.77243	0.475758	0.325679	0.625836	-0.0484848	0.181818	0.133333	#31369585	0.937443	breed_DxL_bday08vs11_t0	Bacteroides heparinolyticus__12531
-7.21795	0.225479	0.369697	0.161575	0.577819	-0.212121	0.545455	0.333333	#31369585	0.628543	breed_DxL_bday08vs11_t0	Campylobacter hyointestinalis_A__23085
0	0.275758	0.454545	0.365456	0.543635	-0.0909091	0.0909091	0	#31369585	0.628543	breed_DxL_bday08vs11_t0	Cloacibacillus evryensis__11271
-3.2002	0.871379	0.521212	0.296114	0.74631	-0.10303	0.636364	0.533333	#A5002685	0.945538	breed_DxL_bday08vs11_t0	Denitrobacterium detoxificans__9544
0	0.275758	0.454545	0.365456	0.543635	-0.0909091	0.0909091	0	#31369585	0.628543	breed_DxL_bday08vs11_t0	Escherichia dysenteriae__16727
-2.26496	0.349727	0.436364	0.298117	0.57461	-0.115152	0.181818	0.0666667	#31369585	0.710857	breed_DxL_bday08vs11_t0	Prevotella sp900315095__12400
-2.28214	0.673246	0.460606	0.284441	0.636771	-0.0727273	0.272727	0.2	#31369585	0.888946	breed_DxL_bday08vs11_t0	Romboutsia timonensis__2739
-5.74973	0.0396609	0.363636	0.22562	0.501653	-0.272727	0.272727	0	#31369585	0.34728	breed_DxL_bday08vs11_t0	UBA3282 sp002490705__1966
-1.32714	0.77243	0.475758	0.325706	0.62581	-0.0484848	0.181818	0.133333	#31369585	0.937443	breed_DxL_bday08vs11_t0	Allisonella histaminiformans__3680
-5.75665	0.0396609	0.363636	0.22562	0.501653	-0.272727	0.272727	0	#31369585	0.34728	breed_DxL_bday08vs11_t0	Anaerofilum sp002160015__1581
-5.58502	0.0396609	0.363636	0.22562	0.501653	-0.272727	0.272727	0	#31369585	0.34728	breed_DxL_bday08vs11_t0	CAG-110 sp000435995__1654
-8.85971	0.0147883	0.318182	0.169107	0.467257	-0.363636	0.363636	0	#31369585	0.272177	breed_DxL_bday08vs11_t0	CAG-110 sp900315595__1655
-0.0657835	0.894293	0.484848	0.298573	0.671124	-0.00606061	0.272727	0.266667	#31369585	0.959666	breed_DxL_bday08vs11_t0	CAG-273 sp003507395__1934
-5.15747	0.31898	0.406061	0.219574	0.592547	-0.163636	0.363636	0.2	#31369585	0.681381	breed_DxL_bday08vs11_t0	CAG-485 sp002361155__12623
-5.37426	0.160118	0.393939	0.240526	0.547352	-0.206061	0.272727	0.0666667	#31369585	0.573054	breed_DxL_bday08vs11_t0	CAG-510 sp000434615__1996
-1.4432	0.649502	0.463636	0.30983	0.617443	-0.0484848	0.181818	0.133333	#31369585	0.874578	breed_DxL_bday08vs11_t0	Dorea sp000433535__2278
10.3033	0.0967281	0.654545	0.497615	0.811476	0.309091	0.0909091	0.4	#A5002685	0.522144	breed_DxL_bday08vs11_t0	Enterococcus faecalis__4126
-2.20501	0.103522	0.409091	0.289565	0.528617	-0.181818	0.181818	0	#31369585	0.522144	breed_DxL_bday08vs11_t0	Prevotella sp002372575__12416
-2.23114	0.103522	0.409091	0.289565	0.528617	-0.181818	0.181818	0	#31369585	0.522144	breed_DxL_bday08vs11_t0	RF16 sp002477945__12804
-8.19727	0.0593517	0.345455	0.182043	0.508866	-0.29697	0.363636	0.0666667	#31369585	0.424833	breed_DxL_bday08vs11_t0	Ruminococcus_D bicirculans__1503
-3.56878	0.387859	0.4	0.17017	0.62983	-0.10303	0.636364	0.533333	#31369585	0.726531	breed_DxL_bday08vs11_t0	Terrisporobacter othiniensis__2754
0	0.910604	0.490909	0.381394	0.600424	-0.0242424	0.0909091	0.0666667	#31369585	0.959666	breed_DxL_bday08vs11_t0	UBA1777 sp002350825__1678
-6.16383	0.113067	0.321212	0.10256	0.539864	-0.169697	0.636364	0.466667	#31369585	0.522144	breed_DxL_bday08vs11_t0	UBA737 sp002431945__1429
-2.36549	0.103522	0.409091	0.289565	0.528617	-0.181818	0.181818	0	#31369585	0.522144	breed_DxL_bday08vs11_t0	Blautia_A sp900066145__2173
-2.21768	0.482163	0.436364	0.254058	0.618669	-0.0727273	0.272727	0.2	#31369585	0.770494	breed_DxL_bday08vs11_t0	CAG-45 sp900315735__2157
-1.34166	0.710023	0.469697	0.318175	0.621219	-0.0484848	0.181818	0.133333	#31369585	0.904903	breed_DxL_bday08vs11_t0	CAG-460 sp000437355__5641
-8.83501	0.112588	0.345455	0.153645	0.537264	-0.254545	0.454545	0.2	#31369585	0.522144	breed_DxL_bday08vs11_t0	F082 sp900315175__13180
0	0.822327	0.484848	0.372786	0.596911	-0.0242424	0.0909091	0.0666667	#31369585	0.937443	breed_DxL_bday08vs11_t0	Flavonifractor sp002161085__1597
0	0.275758	0.454545	0.365456	0.543635	-0.0909091	0.0909091	0	#31369585	0.628543	breed_DxL_bday08vs11_t0	NA__1801
-5.52575	0.136935	0.387879	0.233184	0.542574	-0.206061	0.272727	0.0666667	#31369585	0.522144	breed_DxL_bday08vs11_t0	RF16 sp900320865__12780
3.27602	0.508597	0.551515	0.412046	0.690985	0.109091	0.0909091	0.2	#A5002685	0.792014	breed_DxL_bday08vs11_t0	Streptococcus caballi__4055
-2.27205	0.349727	0.436364	0.298117	0.57461	-0.115152	0.181818	0.0666667	#31369585	0.710857	breed_DxL_bday08vs11_t0	Succinivibrio sp003456415__17799
-2.24684	0.103522	0.409091	0.289565	0.528617	-0.181818	0.181818	0	#31369585	0.522144	breed_DxL_bday08vs11_t0	UBA2727 sp002480925__2110
-5.67988	0.136935	0.387879	0.233184	0.542574	-0.206061	0.272727	0.0666667	#31369585	0.522144	breed_DxL_bday08vs11_t0	Bacteroides togonis__12534
-5.28997	0.0396609	0.363636	0.22562	0.501653	-0.272727	0.272727	0	#31369585	0.34728	breed_DxL_bday08vs11_t0	Bifidobacterium pseudolongum_A__8860
3.08753	0.508597	0.551515	0.412046	0.690985	0.109091	0.0909091	0.2	#A5002685	0.792014	breed_DxL_bday08vs11_t0	Lachnospira multipara_A__2441
0	0.822327	0.484848	0.372786	0.596911	-0.0242424	0.0909091	0.0666667	#31369585	0.937443	breed_DxL_bday08vs11_t0	NA__2939
-11.0799	0.110826	0.351515	0.169097	0.533934	-0.321212	0.454545	0.133333	#31369585	0.522144	breed_DxL_bday08vs11_t0	QAMX01 sp003149835__1723
-5.48714	0.160118	0.393939	0.240526	0.547352	-0.206061	0.272727	0.0666667	#31369585	0.573054	breed_DxL_bday08vs11_t0	Ruminococcus_F champanellensis__1483
5.61093	0.22752	0.6	0.457758	0.742242	0.175758	0.0909091	0.266667	#A5002685	0.628543	breed_DxL_bday08vs11_t0	Solobacterium sp900290205__5526
-1.47452	0.649502	0.463636	0.30983	0.617443	-0.0484848	0.181818	0.133333	#31369585	0.874578	breed_DxL_bday08vs11_t0	Turicibacter sp001543345__5736
-0.502322	0.951263	0.490909	0.289711	0.692107	-0.030303	0.363636	0.333333	#31369585	0.977752	breed_DxL_bday08vs11_t0	UBA1777 sp002431965__1670
-2.20996	0.573937	0.448485	0.269787	0.627183	-0.0727273	0.272727	0.2	#31369585	0.827443	breed_DxL_bday08vs11_t0	CAG-177 sp000431775__1372
-1.27677	0.77243	0.475758	0.325679	0.625836	-0.0484848	0.181818	0.133333	#31369585	0.937443	breed_DxL_bday08vs11_t0	CAG-841 sp002405565__1740
0.922957	0.708369	0.527273	0.403196	0.65135	0.0424242	0.0909091	0.133333	#A5002685	0.904903	breed_DxL_bday08vs11_t0	Prevotella sp900109055__12345
-1.37494	0.710023	0.469697	0.318175	0.621219	-0.0484848	0.181818	0.133333	#31369585	0.904903	breed_DxL_bday08vs11_t0	UBA1777 sp900319635__1677
0.962994	0.779066	0.521212	0.394961	0.647463	0.0424242	0.0909091	0.133333	#A5002685	0.937443	breed_DxL_bday08vs11_t0	Bacteroides massiliensis__12535
-2.26016	0.103522	0.409091	0.289565	0.528617	-0.181818	0.181818	0	#31369585	0.522144	breed_DxL_bday08vs11_t0	Butyrivibrio fibrisolvens_C__2062
-8.95397	0.0147883	0.318182	0.169107	0.467257	-0.363636	0.363636	0	#31369585	0.272177	breed_DxL_bday08vs11_t0	CAG-56 sp002361955__2233
0.979931	0.779066	0.521212	0.394961	0.647463	0.0424242	0.0909091	0.133333	#A5002685	0.937443	breed_DxL_bday08vs11_t0	CAG-95 sp000403495__1958
0	0.275758	0.454545	0.365456	0.543635	-0.0909091	0.0909091	0	#31369585	0.628543	breed_DxL_bday08vs11_t0	Methanobrevibacter_A thaueri__745
0	0.275758	0.454545	0.365456	0.543635	-0.0909091	0.0909091	0	#31369585	0.628543	breed_DxL_bday08vs11_t0	Methanomethylophilus sp000350305__621
0	0.822327	0.484848	0.372786	0.596911	-0.0242424	0.0909091	0.0666667	#31369585	0.937443	breed_DxL_bday08vs11_t0	Odoribacter splanchnicus__12859
0	0.275758	0.454545	0.365456	0.543635	-0.0909091	0.0909091	0	#31369585	0.628543	breed_DxL_bday08vs11_t0	Ruminococcus_E sp900315605__1263
0	0.822327	0.484848	0.372786	0.596911	-0.0242424	0.0909091	0.0666667	#31369585	0.937443	breed_DxL_bday08vs11_t0	Ruminococcus_E sp900315815__1283
3.14425	0.408646	0.563636	0.428946	0.698327	0.109091	0.0909091	0.2	#A5002685	0.726531	breed_DxL_bday08vs11_t0	Streptococcus suis__4004
0	0.275758	0.454545	0.365456	0.543635	-0.0909091	0.0909091	0	#31369585	0.628543	breed_DxL_bday08vs11_t0	UBA1777 sp900319275__1669
0	0.275758	0.454545	0.365456	0.543635	-0.0909091	0.0909091	0	#31369585	0.628543	breed_DxL_bday08vs11_t0	Anaeromassilibacillus sp002159845__1335
2.8552	0.751795	0.530303	0.357415	0.703191	0.0848485	0.181818	0.266667	#A5002685	0.928442	breed_DxL_bday08vs11_t0	CAG-177 sp003538135__1371
-5.6783	0.0396609	0.363636	0.22562	0.501653	-0.272727	0.272727	0	#31369585	0.34728	breed_DxL_bday08vs11_t0	CAG-1782 sp002349735__1876
0	0.275758	0.454545	0.365456	0.543635	-0.0909091	0.0909091	0	#31369585	0.628543	breed_DxL_bday08vs11_t0	Clostridium disporicum__3045
5.67218	0.365424	0.575758	0.421418	0.730097	0.175758	0.0909091	0.266667	#A5002685	0.726531	breed_DxL_bday08vs11_t0	Faecalicatena sp002320245__2260
0.879915	0.851642	0.515152	0.385747	0.644556	0.0424242	0.0909091	0.133333	#A5002685	0.938656	breed_DxL_bday08vs11_t0	Faecalicatena torques__2246
0	0.275758	0.454545	0.365456	0.543635	-0.0909091	0.0909091	0	#31369585	0.628543	breed_DxL_bday08vs11_t0	Firm-11 sp001604105__1773
0	0.275758	0.454545	0.365456	0.543635	-0.0909091	0.0909091	0	#31369585	0.628543	breed_DxL_bday08vs11_t0	Lawsonibacter asaccharolyticus__1616
-1.52542	0.649502	0.463636	0.30983	0.617443	-0.0484848	0.181818	0.133333	#31369585	0.874578	breed_DxL_bday08vs11_t0	Lawsonibacter sp002161175__1612
0	0.275758	0.454545	0.365456	0.543635	-0.0909091	0.0909091	0	#31369585	0.628543	breed_DxL_bday08vs11_t0	Pauljensenia cardiffensis__8633
0	0.275758	0.454545	0.365456	0.543635	-0.0909091	0.0909091	0	#31369585	0.628543	breed_DxL_bday08vs11_t0	Prevotella sp900314935__12404
0	0.822327	0.484848	0.372786	0.596911	-0.0242424	0.0909091	0.0666667	#31369585	0.937443	breed_DxL_bday08vs11_t0	Prevotella sp900315545__12331
5.82824	0.22752	0.6	0.457758	0.742242	0.175758	0.0909091	0.266667	#A5002685	0.628543	breed_DxL_bday08vs11_t0	Bacteroides pyogenes__12513
0	0.275758	0.454545	0.365456	0.543635	-0.0909091	0.0909091	0	#31369585	0.628543	breed_DxL_bday08vs11_t0	Bacteroides stercoris__12538
0	0.275758	0.454545	0.365456	0.543635	-0.0909091	0.0909091	0	#31369585	0.628543	breed_DxL_bday08vs11_t0	Prevotella sp900315035__12350
0	0.822327	0.484848	0.372786	0.596911	-0.0242424	0.0909091	0.0666667	#31369585	0.937443	breed_DxL_bday08vs11_t0	Prevotella sp900315835__12235
0	0.275758	0.454545	0.365456	0.543635	-0.0909091	0.0909091	0	#31369585	0.628543	breed_DxL_bday08vs11_t0	Ruminococcus_E sp900319615__1281
0	0.275758	0.454545	0.365456	0.543635	-0.0909091	0.0909091	0	#31369585	0.628543	breed_DxL_bday08vs11_t0	Sellimonas sp002161525__2270
0.885621	0.851642	0.515152	0.385747	0.644556	0.0424242	0.0909091	0.133333	#A5002685	0.938656	breed_DxL_bday08vs11_t0	UBA1777 sp002493305__1683
0	0.275758	0.454545	0.365456	0.543635	-0.0909091	0.0909091	0	#31369585	0.628543	breed_DxL_bday08vs11_t0	CAG-110 sp900316335__1657
0	0.275758	0.454545	0.365456	0.543635	-0.0909091	0.0909091	0	#31369585	0.628543	breed_DxL_bday08vs11_t0	CAG-492 sp002633185__1940
-2.22564	0.400007	0.442424	0.305924	0.578924	-0.115152	0.181818	0.0666667	#31369585	0.726531	breed_DxL_bday08vs11_t0	Flavonifractor plautii__1595
0	0.822327	0.484848	0.372786	0.596911	-0.0242424	0.0909091	0.0666667	#31369585	0.937443	breed_DxL_bday08vs11_t0	Prevotella sp900316285__12415
0	0.822327	0.484848	0.372786	0.596911	-0.0242424	0.0909091	0.0666667	#31369585	0.937443	breed_DxL_bday08vs11_t0	Prevotella sp900318855__12286
0	0.275758	0.454545	0.365456	0.543635	-0.0909091	0.0909091	0	#31369585	0.628543	breed_DxL_bday08vs11_t0	UBA4334 sp900316975__12473
3.35505	0.408646	0.563636	0.428946	0.698327	0.109091	0.0909091	0.2	#A5002685	0.726531	breed_DxL_bday08vs11_t0	CAG-873 sp001701165__12585
0.985285	0.708369	0.527273	0.403196	0.65135	0.0424242	0.0909091	0.133333	#A5002685	0.904903	breed_DxL_bday08vs11_t0	Escherichia coli__16729
2.88745	0.751795	0.530303	0.357392	0.703214	0.0848485	0.181818	0.266667	#A5002685	0.928442	breed_DxL_bday08vs11_t0	UBA2862 sp002350605__1788
0	0.822327	0.484848	0.372786	0.596911	-0.0242424	0.0909091	0.0666667	#31369585	0.937443	breed_DxL_bday08vs11_t0	C941 sp002353885__12647
0.882643	0.851642	0.515152	0.385747	0.644556	0.0424242	0.0909091	0.133333	#A5002685	0.938656	breed_DxL_bday08vs11_t0	Prevotella sp002373375__12423
0	0.910604	0.490909	0.381394	0.600424	-0.0242424	0.0909091	0.0666667	#31369585	0.959666	breed_DxL_bday08vs11_t0	Prevotella sp900316265__12372
0	0.275758	0.454545	0.365456	0.543635	-0.0909091	0.0909091	0	#31369585	0.628543	breed_DxL_bday08vs11_t0	UBA7173_A sp001915385__12595
8.04635	0.0417076	0.666667	0.543201	0.790133	0.333333	0	0.333333	#A5002685	0.34728	breed_DxL_bday08vs11_t0	Eubacterium callanderi__2920
0	0.436275	0.533333	0.468001	0.598665	0.0666667	0	0.0666667	#A5002685	0.726531	breed_DxL_bday08vs11_t0	Bacteroides fluxus__12533
7.44494	0.0417076	0.666667	0.543201	0.790133	0.333333	0	0.333333	#A5002685	0.34728	breed_DxL_bday08vs11_t0	Hungatella hathewayi__2492
0.970117	0.238436	0.566667	0.477634	0.655699	0.133333	0	0.133333	#A5002685	0.628543	breed_DxL_bday08vs11_t0	Actinobacillus_B seminis__17199
3.44914	0.134604	0.6	0.495236	0.704764	0.2	0	0.2	#A5002685	0.522144	breed_DxL_bday08vs11_t0	Faecalicoccus pleomorphus__5551
0	0.436275	0.533333	0.468001	0.598665	0.0666667	0	0.0666667	#A5002685	0.726531	breed_DxL_bday08vs11_t0	Bacteroides_A coprophilus__12569
0	0.436275	0.533333	0.468001	0.598665	0.0666667	0	0.0666667	#A5002685	0.726531	breed_DxL_bday08vs11_t0	Clostridium_M citroniae__2504
0.931538	0.238436	0.566667	0.477634	0.655699	0.133333	0	0.133333	#A5002685	0.628543	breed_DxL_bday08vs11_t0	NK3B98 sp900314485__1619
0.862658	0.238436	0.566667	0.477634	0.655699	0.133333	0	0.133333	#A5002685	0.628543	breed_DxL_bday08vs11_t0	Prevotella sp900314755__12391
0	0.436275	0.533333	0.468001	0.598665	0.0666667	0	0.0666667	#A5002685	0.726531	breed_DxL_bday08vs11_t0	Actinobacillus_A porcitonsillarum__17228
0.973647	0.238436	0.566667	0.477634	0.655699	0.133333	0	0.133333	#A5002685	0.628543	breed_DxL_bday08vs11_t0	CAG-873 sp001689665__12588
0	0.436275	0.533333	0.468001	0.598665	0.0666667	0	0.0666667	#A5002685	0.726531	breed_DxL_bday08vs11_t0	Streptococcus suis_V__4015
0.87719	0.238436	0.566667	0.477634	0.655699	0.133333	0	0.133333	#A5002685	0.628543	breed_DxL_bday08vs11_t0	UBA4855 sp002438785__5483
0	0.436275	0.533333	0.468001	0.598665	0.0666667	0	0.0666667	#A5002685	0.726531	breed_DxL_bday08vs11_t0	Bacteroides xylanisolvens__12501
0	0.436275	0.533333	0.468001	0.598665	0.0666667	0	0.0666667	#A5002685	0.726531	breed_DxL_bday08vs11_t0	Christensenella minuta__1816
0.927796	0.238436	0.566667	0.477634	0.655699	0.133333	0	0.133333	#A5002685	0.628543	breed_DxL_bday08vs11_t0	CAG-533 sp003150195__5648
0	0.436275	0.533333	0.468001	0.598665	0.0666667	0	0.0666667	#A5002685	0.726531	breed_DxL_bday08vs11_t0	Fusobacterium_A mortiferum__5760
0.990806	0.238436	0.566667	0.477634	0.655699	0.133333	0	0.133333	#A5002685	0.628543	breed_DxL_bday08vs11_t0	NA__3011
0	0.436275	0.533333	0.468001	0.598665	0.0666667	0	0.0666667	#A5002685	0.726531	breed_DxL_bday08vs11_t0	Prevotella sp900317545__12283
0	0.436275	0.533333	0.468001	0.598665	0.0666667	0	0.0666667	#A5002685	0.726531	breed_DxL_bday08vs11_t0	Bacteroides ndongoniae__12537
0.962178	0.238436	0.566667	0.477634	0.655699	0.133333	0	0.133333	#A5002685	0.628543	breed_DxL_bday08vs11_t0	Bacteroides_A sp000434735__12559
0.959126	0.238436	0.566667	0.477634	0.655699	0.133333	0	0.133333	#A5002685	0.628543	breed_DxL_bday08vs11_t0	Eisenbergiella massiliensis__1983
0.9814	0.238436	0.566667	0.477634	0.655699	0.133333	0	0.133333	#A5002685	0.628543	breed_DxL_bday08vs11_t0	Actinomyces denticolens__8674
0	0.436275	0.533333	0.468001	0.598665	0.0666667	0	0.0666667	#A5002685	0.726531	breed_DxL_bday08vs11_t0	Alistipes onderdonkii__13010
0	0.436275	0.533333	0.468001	0.598665	0.0666667	0	0.0666667	#A5002685	0.726531	breed_DxL_bday08vs11_t0	Fusobacterium_A varium_B__5757
5.17714	0.0756505	0.633333	0.517512	0.749155	0.266667	0	0.266667	#A5002685	0.482272	breed_DxL_bday08vs11_t0	Lachnobacterium bovis_A__2149
5.47642	0.0756505	0.633333	0.517512	0.749155	0.266667	0	0.266667	#A5002685	0.482272	breed_DxL_bday08vs11_t0	Fournierella sp002160145__1577
0	0.436275	0.533333	0.468001	0.598665	0.0666667	0	0.0666667	#A5002685	0.726531	breed_DxL_bday08vs11_t0	Pauljensenia mediterranea__8634
0.967035	0.238436	0.566667	0.477634	0.655699	0.133333	0	0.133333	#A5002685	0.628543	breed_DxL_bday08vs11_t0	Streptococcus gallolyticus__4051
0	0.436275	0.533333	0.468001	0.598665	0.0666667	0	0.0666667	#A5002685	0.726531	breed_DxL_bday08vs11_t0	UCG-010 sp003150115__1751
0	0.436275	0.533333	0.468001	0.598665	0.0666667	0	0.0666667	#A5002685	0.726531	breed_DxL_bday08vs11_t0	Bacteroides_A coprocola__12563
0	0.436275	0.533333	0.468001	0.598665	0.0666667	0	0.0666667	#A5002685	0.726531	breed_DxL_bday08vs11_t0	Clostridium nigeriense__3036
0	0.436275	0.533333	0.468001	0.598665	0.0666667	0	0.0666667	#A5002685	0.726531	breed_DxL_bday08vs11_t0	Collinsella vaginalis__9506
0.967992	0.238436	0.566667	0.477634	0.655699	0.133333	0	0.133333	#A5002685	0.628543	breed_DxL_bday08vs11_t0	Faecalicatena orotica__2267
0	0.436275	0.533333	0.468001	0.598665	0.0666667	0	0.0666667	#A5002685	0.726531	breed_DxL_bday08vs11_t0	Streptococcus pasteurianus__4053
0	0.436275	0.533333	0.468001	0.598665	0.0666667	0	0.0666667	#A5002685	0.726531	breed_DxL_bday08vs11_t0	Christensenella massiliensis__1818
0.912886	0.238436	0.566667	0.477634	0.655699	0.133333	0	0.133333	#A5002685	0.628543	breed_DxL_bday08vs11_t0	Prevotella sp003483565__12258
0	0.436275	0.533333	0.468001	0.598665	0.0666667	0	0.0666667	#A5002685	0.726531	breed_DxL_bday08vs11_t0	SZUA-448 sp003249225__2414
0	0.436275	0.533333	0.468001	0.598665	0.0666667	0	0.0666667	#A5002685	0.726531	breed_DxL_bday08vs11_t0	Prevotella salivae__12273
0.982231	0.798989	0.521429	0.38448	0.658377	0.0428571	0.1	0.142857	#A5002685	0.955433	breed_DxL_bday08vs11_t2	14-2 sp001940225__2165
10.6353	0.0231671	0.714286	0.579781	0.848791	0.428571	0	0.428571	#A5002685	0.530978	breed_DxL_bday08vs11_t2	992a sp001940245__2368
0	0.446873	0.535714	0.465716	0.605713	0.0714286	0	0.0714286	#A5002685	0.777505	breed_DxL_bday08vs11_t2	Acetatifactor sp002314715__1991
-0.287904	0.970925	0.492857	0.294301	0.691414	-0.0142857	0.3	0.285714	#31369585	0.98894	breed_DxL_bday08vs11_t2	Acetatifactor sp900066365__1990
2.45008	0.558587	0.571429	0.345293	0.797564	0.0714286	0.5	0.571429	#A5002685	0.861601	breed_DxL_bday08vs11_t2	Acutalibacter sp000435395__1345
3.44616	0.881448	0.521429	0.270106	0.772752	0.114286	0.6	0.714286	#A5002685	0.955433	breed_DxL_bday08vs11_t2	Agathobacter faecis__2141
5.70683	0.976354	0.492857	0.228356	0.757359	0.185714	0.6	0.785714	#31369585	0.98894	breed_DxL_bday08vs11_t2	Agathobacter rectale__2145
-4.53491	0.00910937	0.178571	0.00654458	0.350598	-0.214286	1	0.785714	#31369585	0.492805	breed_DxL_bday08vs11_t2	Agathobacter sp000434275__2143
2.50884	0.66048	0.442857	0.178381	0.707333	0.2	0.8	1	#31369585	0.929723	breed_DxL_bday08vs11_t2	Agathobacter sp900317585__2146
4.90563	0.836919	0.528571	0.264219	0.792924	0.157143	0.7	0.857143	#A5002685	0.955433	breed_DxL_bday08vs11_t2	Agathobaculum butyriciproducens__1714
-10.2647	0.575108	0.428571	0.185578	0.671565	-0.428571	1	0.571429	#31369585	0.872299	breed_DxL_bday08vs11_t2	An172 sp002160515__1285
-6.57842	0.00699157	0.171429	0	0.386602	-0.157143	0.8	0.642857	#31369585	0.437361	breed_DxL_bday08vs11_t2	Anaerovibrio sp002100115__3578
0.132869	0.500711	0.585714	0.347469	0.82396	0	1	1	#A5002685	0.812393	breed_DxL_bday08vs11_t2	Angelakisella sp003453215__1545
-1.69155	0.892417	0.485714	0.32581	0.645619	-0.0571429	0.2	0.142857	#31369585	0.955433	breed_DxL_bday08vs11_t2	Bacillus_A thuringiensis_J__4827
7.63888	0.346253	0.6	0.402048	0.797952	0.228571	0.2	0.428571	#A5002685	0.777505	breed_DxL_bday08vs11_t2	Bifidobacterium animalis__8863
-5.12602	0.000752264	0.0857143	0	0.194741	-0.214286	1	0.785714	#31369585	0.159539	breed_DxL_bday08vs11_t2	Bifidobacterium boum__8866
-5.12383	0.00171639	0.114286	0	0.245104	-0.214286	1	0.785714	#31369585	0.161055	breed_DxL_bday08vs11_t2	Bifidobacterium thermacidophilum__8868
2.63938	1	0.5	0.247593	0.752407	0.2	0.8	1	#A5002685	1	breed_DxL_bday08vs11_t2	Blautia_A massiliensis__2178
6.27043	0.395452	0.607143	0.351734	0.862552	0.3	0.7	1	#A5002685	0.777505	breed_DxL_bday08vs11_t2	Blautia_A obeum__2183
-0.638689	0.028108	0.228571	0.00999572	0.447147	0.1	0.9	1	#31369585	0.530978	breed_DxL_bday08vs11_t2	Blautia_A sp000285855__2187
2.49512	0.688992	0.55	0.317271	0.782729	0.0714286	0.5	0.571429	#A5002685	0.943802	breed_DxL_bday08vs11_t2	Blautia_A sp900066165__2174
9.50952	0.462261	0.592857	0.325433	0.860281	0.328571	0.6	0.928571	#A5002685	0.782858	breed_DxL_bday08vs11_t2	Blautia_A sp900066205__2177
0	0.446873	0.535714	0.465716	0.605713	0.0714286	0	0.0714286	#A5002685	0.777505	breed_DxL_bday08vs11_t2	Blautia_A sp900066335__2179
6.9205	0.191032	0.646429	0.450379	0.842478	0.2	0.3	0.5	#A5002685	0.732435	breed_DxL_bday08vs11_t2	Blautia_A sp900066355__2180
-0.280423	0.208062	0.342857	0.11694	0.568774	0	1	1	#31369585	0.732435	breed_DxL_bday08vs11_t2	Blautia_A wexlerae__2186
9.27132	0.403634	0.603571	0.355457	0.851686	0.285714	0.5	0.785714	#A5002685	0.777505	breed_DxL_bday08vs11_t2	Butyricicoccus_A porcorum__1718
-0.503827	0.558099	0.425	0.175367	0.674633	0.0285714	0.9	0.928571	#31369585	0.861601	breed_DxL_bday08vs11_t2	Butyricicoccus_A sp002395695__1719
-0.759514	0.00310671	0.135714	0	0.28834	0	1	1	#31369585	0.235214	breed_DxL_bday08vs11_t2	C941 sp002476625__12653
3.15033	0.500618	0.585714	0.329722	0.841706	0.2	0.8	1	#A5002685	0.812393	breed_DxL_bday08vs11_t2	CAG-1000 sp000434555__5653
9.78702	0.282929	0.632143	0.390596	0.873689	0.285714	0.5	0.785714	#A5002685	0.744342	breed_DxL_bday08vs11_t2	CAG-1000 sp000436975__5654
2.90725	0.83748	0.528571	0.281453	0.77569	0.128571	0.8	0.928571	#A5002685	0.955433	breed_DxL_bday08vs11_t2	CAG-1024 sp000432015__1810
5.97467	0.434115	0.592857	0.371139	0.814575	0.171429	0.4	0.571429	#A5002685	0.777505	breed_DxL_bday08vs11_t2	CAG-103 sp000432375__1692
-0.680064	0.0570399	0.264286	0.0365004	0.492071	0.1	0.9	1	#31369585	0.642269	breed_DxL_bday08vs11_t2	CAG-103 sp900317855__1693
3.52601	0.678259	0.55	0.327704	0.772296	0.1	0.4	0.5	#A5002685	0.942831	breed_DxL_bday08vs11_t2	CAG-110 sp000434635__1653
5.83526	0.206079	0.657143	0.426991	0.887295	0.157143	0.7	0.857143	#A5002685	0.732435	breed_DxL_bday08vs11_t2	CAG-110 sp002362145__1650
0.877079	0.151409	0.678571	0.453881	0.903262	0.1	0.9	1	#A5002685	0.732435	breed_DxL_bday08vs11_t2	CAG-110 sp002437585__1651
0.374033	0.491258	0.582143	0.362179	0.802107	0	0.5	0.5	#A5002685	0.808709	breed_DxL_bday08vs11_t2	CAG-110 sp002493965__1648
4.88011	0.576368	0.428571	0.156142	0.701001	0.157143	0.7	0.857143	#31369585	0.872299	breed_DxL_bday08vs11_t2	CAG-110 sp003525905__1658
2.60677	0.558587	0.571429	0.343978	0.798879	0.0714286	0.5	0.571429	#A5002685	0.861601	breed_DxL_bday08vs11_t2	CAG-1193 sp000436255__5619
-13.0646	0.0550314	0.292857	0.0909832	0.494731	-0.385714	0.6	0.214286	#31369585	0.642269	breed_DxL_bday08vs11_t2	CAG-127 sp900319515__2344
-5.55977	0.744394	0.457143	0.216898	0.697387	-0.157143	0.8	0.642857	#31369585	0.955433	breed_DxL_bday08vs11_t2	CAG-145 sp000435615__2673
-0.102344	0.464214	0.407143	0.16753	0.646755	0	1	1	#31369585	0.782858	breed_DxL_bday08vs11_t2	CAG-145 sp002320005__2676
1.95864	0.215309	0.346429	0.0828009	0.610056	0.0857143	0.7	0.785714	#31369585	0.732435	breed_DxL_bday08vs11_t2	CAG-170 sp000432135__1660
-8.44978	0.264046	0.371429	0.14849	0.594367	-0.242857	0.6	0.357143	#31369585	0.732435	breed_DxL_bday08vs11_t2	CAG-170 sp000436735__1664
9.47382	0.74635	0.542857	0.264813	0.820901	0.328571	0.6	0.928571	#A5002685	0.955433	breed_DxL_bday08vs11_t2	CAG-170 sp002298695__1663
-0.271658	0.0841061	0.285714	0.0744338	0.496995	0	1	1	#31369585	0.71745	breed_DxL_bday08vs11_t2	CAG-170 sp002404795__1659
-0.0590308	0.230001	0.35	0.109759	0.590241	0.1	0.9	1	#31369585	0.732435	breed_DxL_bday08vs11_t2	CAG-170 sp003516765__1662
0.5629	0.0951592	0.707143	0.489974	0.924312	0	1	1	#A5002685	0.720016	breed_DxL_bday08vs11_t2	CAG-177 sp003514385__1368
0.832089	0.901572	0.514286	0.342717	0.685854	0.0142857	0.2	0.214286	#A5002685	0.955433	breed_DxL_bday08vs11_t2	CAG-180 sp000432435__1395
8.56836	0.185564	0.657143	0.445415	0.868871	0.242857	0.4	0.642857	#A5002685	0.732435	breed_DxL_bday08vs11_t2	CAG-180 sp002490525__1397
4.46031	0.479652	0.578571	0.375201	0.781942	0.128571	0.3	0.428571	#A5002685	0.794247	breed_DxL_bday08vs11_t2	CAG-196 sp002102975__6417
6.41591	0.177119	0.667857	0.431739	0.903975	0.228571	0.7	0.928571	#A5002685	0.732435	breed_DxL_bday08vs11_t2	CAG-245 sp000435175__1942
5.65535	0.105817	0.7	0.486021	0.913979	0.157143	0.7	0.857143	#A5002685	0.728118	breed_DxL_bday08vs11_t2	CAG-269 sp000431335__1926
4.39653	0.438822	0.585714	0.381202	0.790226	0.128571	0.3	0.428571	#A5002685	0.777505	breed_DxL_bday08vs11_t2	CAG-269 sp001916005__1924
0.0279358	0.458693	0.407143	0.154975	0.659311	0.0142857	0.7	0.714286	#31369585	0.782858	breed_DxL_bday08vs11_t2	CAG-269 sp001916055__1930
5.08249	0.5369	0.578571	0.325571	0.831572	0.157143	0.7	0.857143	#A5002685	0.844775	breed_DxL_bday08vs11_t2	CAG-269 sp001916065__1921
12.7306	0.0507563	0.703571	0.537311	0.869832	0.4	0.1	0.5	#A5002685	0.642269	breed_DxL_bday08vs11_t2	CAG-269 sp002372935__1931
3.03386	0.463825	0.592857	0.354187	0.831528	0.128571	0.8	0.928571	#A5002685	0.782858	breed_DxL_bday08vs11_t2	CAG-269 sp003525075__1928
3.71905	0.417091	0.567857	0.423017	0.712698	0.114286	0.1	0.214286	#A5002685	0.777505	breed_DxL_bday08vs11_t2	CAG-272 sp000433515__1739
8.12587	0.102747	0.692857	0.492002	0.893712	0.242857	0.4	0.642857	#A5002685	0.723083	breed_DxL_bday08vs11_t2	CAG-273 sp003534295__1935
2.22231	0.679583	0.446429	0.188778	0.704079	0.0857143	0.7	0.785714	#31369585	0.942831	breed_DxL_bday08vs11_t2	CAG-279 sp000437795__12634
0.391052	0.747417	0.542857	0.285898	0.799816	0.1	0.9	1	#A5002685	0.955433	breed_DxL_bday08vs11_t2	CAG-302 sp001916775__5624
3.35895	0.0150113	0.8	0.60411	0.99589	0.128571	0.8	0.928571	#A5002685	0.497138	breed_DxL_bday08vs11_t2	CAG-349 sp003539515__1866
-1.4673	0.813727	0.471429	0.255067	0.68779	-0.0428571	0.4	0.357143	#31369585	0.955433	breed_DxL_bday08vs11_t2	CAG-390 sp003523225__1732
-1.24428	0.78448	0.464286	0.225261	0.70331	-0.0285714	0.6	0.571429	#31369585	0.955433	breed_DxL_bday08vs11_t2	CAG-433 sp000433675__5616
0.798393	0.0651174	0.728571	0.504321	0.952821	0.1	0.9	1	#A5002685	0.666566	breed_DxL_bday08vs11_t2	CAG-45 sp002299665__2159
13.1061	0.240873	0.642857	0.389678	0.896036	0.385714	0.4	0.785714	#A5002685	0.732435	breed_DxL_bday08vs11_t2	CAG-460 sp000437315__5640
0.99532	0.798989	0.521429	0.38448	0.658377	0.0428571	0.1	0.142857	#A5002685	0.955433	breed_DxL_bday08vs11_t2	CAG-465 sp000433135__1951
8.40145	0.0433804	0.678571	0.548337	0.808806	0.357143	0	0.357143	#A5002685	0.56798	breed_DxL_bday08vs11_t2	CAG-485 sp000437495__12633
-11.9412	0.0797636	0.296429	0.0821349	0.510722	-0.342857	0.7	0.357143	#31369585	0.70167	breed_DxL_bday08vs11_t2	CAG-488 sp000434055__1376
-6.07597	0.40186	0.414286	0.215384	0.613188	-0.185714	0.4	0.214286	#31369585	0.777505	breed_DxL_bday08vs11_t2	CAG-488 sp002449395__1379
5.35934	0.617155	0.564286	0.309136	0.819436	0.157143	0.7	0.857143	#A5002685	0.897272	breed_DxL_bday08vs11_t2	CAG-533 sp000434495__5647
15.4471	0.143876	0.678571	0.42576	0.931383	0.457143	0.4	0.857143	#A5002685	0.732435	breed_DxL_bday08vs11_t2	CAG-533 sp002438065__5649
2.15035	0.394833	0.607143	0.368329	0.845957	0.0571429	0.8	0.857143	#A5002685	0.777505	breed_DxL_bday08vs11_t2	CAG-594 sp000434835__5618
-0.161368	0.902825	0.489286	0.370082	0.608489	-0.0285714	0.1	0.0714286	#31369585	0.955433	breed_DxL_bday08vs11_t2	CAG-603 sp900066105__2471
12.7728	0.0327519	0.757143	0.567466	0.94682	0.385714	0.4	0.785714	#A5002685	0.530978	breed_DxL_bday08vs11_t2	CAG-605 sp000433255__5644
8.43858	0.147908	0.671429	0.462745	0.880112	0.242857	0.4	0.642857	#A5002685	0.732435	breed_DxL_bday08vs11_t2	CAG-611 sp000434175__5615
7.60219	0.422354	0.585714	0.379522	0.791907	0.228571	0.2	0.428571	#A5002685	0.777505	breed_DxL_bday08vs11_t2	CAG-628 sp003524085__5657
12.5186	0.0033423	0.857143	0.703734	1	0.357143	0.5	0.857143	#A5002685	0.235214	breed_DxL_bday08vs11_t2	CAG-710 sp000432595__5613
0.749217	0.81901	0.471429	0.243136	0.699721	0.0285714	0.4	0.428571	#31369585	0.955433	breed_DxL_bday08vs11_t2	CAG-724 sp003524145__1744
2.14588	0.229899	0.35	0.0932304	0.60677	0.2	0.8	1	#31369585	0.732435	breed_DxL_bday08vs11_t2	CAG-791 sp000431495__2088
2.69152	0.976639	0.492857	0.237671	0.748043	0.2	0.8	1	#31369585	0.98894	breed_DxL_bday08vs11_t2	CAG-83 sp000431575__1625
16.7989	0.0304855	0.764286	0.559745	0.968826	0.528571	0.4	0.928571	#A5002685	0.530978	breed_DxL_bday08vs11_t2	CAG-83 sp000435555__1629
7.06793	0.326766	0.610714	0.405154	0.816274	0.2	0.3	0.5	#A5002685	0.777505	breed_DxL_bday08vs11_t2	CAG-83 sp001916855__1624
0.078075	0.792171	0.535714	0.290723	0.780706	0	1	1	#A5002685	0.955433	breed_DxL_bday08vs11_t2	CAG-83 sp003487665__1630
3.71296	0.834614	0.528571	0.281517	0.775626	0.114286	0.6	0.714286	#A5002685	0.955433	breed_DxL_bday08vs11_t2	CAG-83 sp003539495__1626
-3.91285	0.618384	0.435714	0.19683	0.674599	-0.214286	1	0.785714	#31369585	0.897272	breed_DxL_bday08vs11_t2	CAG-83 sp900313295__1627
2.54068	1	0.5	0.232726	0.767274	0.2	0.8	1	#A5002685	1	breed_DxL_bday08vs11_t2	CAG-877 sp000433455__5608
-1.73793	0.447445	0.407143	0.161605	0.65268	-0.0285714	0.6	0.571429	#31369585	0.777505	breed_DxL_bday08vs11_t2	CAG-914 sp000437895__5626
8.04799	0.688992	0.55	0.301192	0.798808	0.242857	0.4	0.642857	#A5002685	0.943802	breed_DxL_bday08vs11_t2	Campylobacter sp002139915__23089
0.0446018	0.660549	0.442857	0.19689	0.688824	0.1	0.9	1	#31369585	0.929723	breed_DxL_bday08vs11_t2	Catenibacterium mitsuokai__5583
4.90845	0.976541	0.507143	0.236027	0.778259	0.157143	0.7	0.857143	#A5002685	0.98894	breed_DxL_bday08vs11_t2	Chlamydia suis__11722
5.58125	0.0559617	0.735714	0.530209	0.941219	0.157143	0.7	0.857143	#A5002685	0.642269	breed_DxL_bday08vs11_t2	Clostridium sp000435835__3041
3.93651	0.355159	0.614286	0.38692	0.841651	0.114286	0.6	0.714286	#A5002685	0.777505	breed_DxL_bday08vs11_t2	Clostridium sp900317445__3029
13.7257	0.0336483	0.75	0.564597	0.935403	0.414286	0.3	0.714286	#A5002685	0.530978	breed_DxL_bday08vs11_t2	Clostridium_P perfringens__3048
5.56636	0.975041	0.507143	0.258392	0.755893	0.171429	0.4	0.571429	#A5002685	0.98894	breed_DxL_bday08vs11_t2	Collinsella bouchesdurhonensis__9504
0.113397	0.660549	0.557143	0.317258	0.797028	0	1	1	#A5002685	0.929723	breed_DxL_bday08vs11_t2	Collinsella sp002391315__9500
2.36109	0.395452	0.392857	0.13878	0.646935	0.128571	0.8	0.928571	#31369585	0.777505	breed_DxL_bday08vs11_t2	Coprococcus_A catus__2377
10.0754	0.287531	0.628571	0.388672	0.86847	0.314286	0.4	0.714286	#A5002685	0.752929	breed_DxL_bday08vs11_t2	Corynebacterium stationis__6990
0.890843	0.609194	0.435714	0.183852	0.687577	0.0428571	0.6	0.642857	#31369585	0.897272	breed_DxL_bday08vs11_t2	Dialister sp000434475__3672
8.73982	0.857969	0.525	0.252336	0.797664	0.285714	0.5	0.785714	#A5002685	0.955433	breed_DxL_bday08vs11_t2	Dialister succinatiphilus__3670
-0.321071	0.230001	0.35	0.108604	0.591396	0.1	0.9	1	#31369585	0.732435	breed_DxL_bday08vs11_t2	Dorea formicigenerans__2276
3.38089	0.229899	0.65	0.409508	0.890492	0.2	0.8	1	#A5002685	0.732435	breed_DxL_bday08vs11_t2	Dorea longicatena__2274
5.67443	0.92522	0.514286	0.262211	0.766361	0.171429	0.4	0.571429	#A5002685	0.966045	breed_DxL_bday08vs11_t2	Dorea longicatena_B__2275
7.00413	0.326766	0.610714	0.405154	0.816274	0.2	0.3	0.5	#A5002685	0.777505	breed_DxL_bday08vs11_t2	Dorea scindens__2280
6.75359	0.472053	0.582143	0.36461	0.799676	0.2	0.3	0.5	#A5002685	0.78397	breed_DxL_bday08vs11_t2	Dorea sp900066765__2291
-7.28768	0.238755	0.371429	0.158517	0.58434	-0.214286	0.5	0.285714	#31369585	0.732435	breed_DxL_bday08vs11_t2	Enterococcus_B hirae__4131
1.02191	0.304453	0.371429	0.121087	0.62177	0.0571429	0.8	0.857143	#31369585	0.777505	breed_DxL_bday08vs11_t2	ER4 sp000765235__1634
-0.359295	0.187683	0.335714	0.111263	0.560166	0	1	1	#31369585	0.732435	breed_DxL_bday08vs11_t2	ER4 sp900317525__1638
0.221387	0.725288	0.546429	0.306081	0.786776	0.0285714	0.9	0.928571	#A5002685	0.955433	breed_DxL_bday08vs11_t2	Escherichia flexneri__16728
3.61132	0.698203	0.55	0.305543	0.794457	0.114286	0.6	0.714286	#A5002685	0.951787	breed_DxL_bday08vs11_t2	Eubacterium_A pyruvativorans__2663
7.03009	0.416824	0.6	0.355406	0.844594	0.214286	0.5	0.714286	#A5002685	0.777505	breed_DxL_bday08vs11_t2	Eubacterium_E hallii__2370
-1.21865	0.538322	0.421429	0.16224	0.680617	-0.0428571	0.9	0.857143	#31369585	0.844775	breed_DxL_bday08vs11_t2	Eubacterium_E hallii_A__2369
3.57161	0.470716	0.560714	0.413397	0.708032	0.114286	0.1	0.214286	#A5002685	0.78397	breed_DxL_bday08vs11_t2	Eubacterium_F sp002431395__2389
-5.34638	0.110977	0.307143	0.0728788	0.541407	-0.128571	0.7	0.571429	#31369585	0.728118	breed_DxL_bday08vs11_t2	Eubacterium_H sp002394235__2206
-0.986531	0.0128267	0.192857	0.0155176	0.370197	0	1	1	#31369585	0.492805	breed_DxL_bday08vs11_t2	Eubacterium_R coprostanoligenes__1417
5.93768	1	0.503571	0.242161	0.764982	0.228571	0.7	0.928571	#A5002685	1	breed_DxL_bday08vs11_t2	F23-B02 sp000431075__1687
-9.14689	0.405842	0.4	0.170566	0.629434	-0.271429	0.7	0.428571	#31369585	0.777505	breed_DxL_bday08vs11_t2	F23-B02 sp001916715__1685
14.2369	0.170012	0.657143	0.418532	0.895754	0.442857	0.2	0.642857	#A5002685	0.732435	breed_DxL_bday08vs11_t2	F23-B02 sp002314685__1689
0.18691	0.930011	0.514286	0.256806	0.771765	0.1	0.9	1	#A5002685	0.966045	breed_DxL_bday08vs11_t2	F23-B02 sp002472405__1686
14.9832	0.387052	0.607143	0.331666	0.88262	0.457143	0.4	0.857143	#A5002685	0.777505	breed_DxL_bday08vs11_t2	Faecalibacterium prausnitzii_C__1567
-0.473266	0.0741159	0.278571	0.0402768	0.516866	0.1	0.9	1	#31369585	0.70167	breed_DxL_bday08vs11_t2	Faecalibacterium prausnitzii_D__1561
-0.537627	0.0841061	0.285714	0.0457176	0.525711	0.1	0.9	1	#31369585	0.71745	breed_DxL_bday08vs11_t2	Faecalibacterium prausnitzii_E__1566
0.85146	0.967116	0.507143	0.333816	0.68047	0.0142857	0.2	0.214286	#A5002685	0.98894	breed_DxL_bday08vs11_t2	Faecalibacterium prausnitzii_K__1557
2.21527	0.187587	0.335714	0.0757676	0.595661	0.2	0.8	1	#31369585	0.732435	breed_DxL_bday08vs11_t2	Faecalibacterium sp003449675__1560
0.998161	0.277651	0.364286	0.103323	0.625249	0.0571429	0.8	0.857143	#31369585	0.738799	breed_DxL_bday08vs11_t2	Faecalicatena faecis__2253
3.81259	0.139675	0.607143	0.495617	0.718669	0.214286	0	0.214286	#A5002685	0.728118	breed_DxL_bday08vs11_t2	Fibrobacter_A intestinalis__15177
-0.996827	0.929705	0.485714	0.242352	0.729076	-0.0142857	0.8	0.785714	#31369585	0.966045	breed_DxL_bday08vs11_t2	Firm-10 sp001603025__1789
2.52038	0.660272	0.442857	0.189116	0.696598	0.128571	0.8	0.928571	#31369585	0.929723	breed_DxL_bday08vs11_t2	Fusicatenibacter saccharivorans__2215
-1.52166	0.229595	0.35	0.112632	0.587368	-0.0428571	0.9	0.857143	#31369585	0.732435	breed_DxL_bday08vs11_t2	GCA-900066135 sp900066135__2232
-0.427558	0.0651174	0.271429	0.0357991	0.507058	0	1	1	#31369585	0.666566	breed_DxL_bday08vs11_t2	Gemmiger formicilis__1571
-0.33773	0.538676	0.421429	0.18013	0.662727	0	1	1	#31369585	0.844775	breed_DxL_bday08vs11_t2	Gemmiger sp003476825__1573
1.69811	0.929859	0.514286	0.264829	0.763742	0.0571429	0.8	0.857143	#A5002685	0.966045	breed_DxL_bday08vs11_t2	Gemmiger variabile__1572
3.33013	0.278593	0.635714	0.388816	0.882613	0.2	0.8	1	#A5002685	0.738799	breed_DxL_bday08vs11_t2	Holdemanella biformis__5548
-0.18862	0.395863	0.392857	0.137016	0.648699	0.1	0.9	1	#31369585	0.777505	breed_DxL_bday08vs11_t2	Holdemanella sp002299315__5549
-8.85333	0.0937201	0.292857	0.0785615	0.507153	-0.357143	1	0.642857	#31369585	0.720016	breed_DxL_bday08vs11_t2	Intestinimonas butyriciproducens__1605
0.293808	0.744394	0.542857	0.302993	0.782721	0.0142857	0.7	0.714286	#A5002685	0.955433	breed_DxL_bday08vs11_t2	KLE1615 sp900066985__2558
8.50385	0.0603852	0.721429	0.525061	0.917796	0.242857	0.4	0.642857	#A5002685	0.666566	breed_DxL_bday08vs11_t2	Lachnospira sp900316325__2446
-0.876527	0.00141686	0.107143	0	0.243638	0	1	1	#31369585	0.159539	breed_DxL_bday08vs11_t2	Lactobacillus amylovorus__4345
0.820458	0.651932	0.442857	0.190629	0.695085	0.0428571	0.6	0.642857	#31369585	0.929723	breed_DxL_bday08vs11_t2	Lactobacillus crispatus__4342
15.6147	0.224179	0.646429	0.383125	0.909732	0.485714	0.3	0.785714	#A5002685	0.732435	breed_DxL_bday08vs11_t2	Lactobacillus delbrueckii__4366
2.26549	0.90606	0.482143	0.221031	0.743255	0.0857143	0.7	0.785714	#31369585	0.957058	breed_DxL_bday08vs11_t2	Lactobacillus delbrueckii_A__4367
2.7299	0.83748	0.528571	0.276912	0.780231	0.128571	0.8	0.928571	#A5002685	0.955433	breed_DxL_bday08vs11_t2	Lactobacillus johnsonii__4373
-1.58495	0.605447	0.435714	0.193709	0.67772	-0.0285714	0.6	0.571429	#31369585	0.897272	breed_DxL_bday08vs11_t2	Lactobacillus_B salivarius__4317
-0.137948	0.83762	0.471429	0.21857	0.724287	0.1	0.9	1	#31369585	0.955433	breed_DxL_bday08vs11_t2	Lactobacillus_H mucosae__4233
-0.0059396	0.792171	0.464286	0.217523	0.711048	0.1	0.9	1	#31369585	0.955433	breed_DxL_bday08vs11_t2	Lactobacillus_H reuteri__4220
1.51413	0.558587	0.428571	0.173868	0.683274	0.0714286	0.5	0.571429	#31369585	0.861601	breed_DxL_bday08vs11_t2	Lactobacillus_H sp002299975__4219
8.31392	0.226434	0.65	0.408355	0.891645	0.257143	0.6	0.857143	#A5002685	0.732435	breed_DxL_bday08vs11_t2	Lactobacillus_H vaginalis__4223
0.298794	0.976354	0.492857	0.24674	0.738974	0.0142857	0.7	0.714286	#31369585	0.98894	breed_DxL_bday08vs11_t2	Lawsonibacter sp000177015__1615
-0.294704	0.135404	0.314286	0.0933015	0.53527	0	1	1	#31369585	0.728118	breed_DxL_bday08vs11_t2	Marvinbryantia sp900066075__2239
-0.722903	0.0433717	0.25	0.0489325	0.451067	0	1	1	#31369585	0.56798	breed_DxL_bday08vs11_t2	Megasphaera elsdenii__3655
-8.50202	0.59539	0.432143	0.189265	0.675021	-0.257143	0.9	0.642857	#31369585	0.889136	breed_DxL_bday08vs11_t2	Methanobrevibacter_A gottschalkii__748
1.4716	0.000938638	0.907143	0.777961	1	0	1	1	#A5002685	0.159539	breed_DxL_bday08vs11_t2	Methanobrevibacter_A smithii__758
5.46313	0.378737	0.389286	0.0917667	0.686805	0.228571	0.7	0.928571	#31369585	0.777505	breed_DxL_bday08vs11_t2	Mitsuokella jalaludinii__3542
0.0338744	0.703499	0.55	0.309564	0.790436	0	1	1	#A5002685	0.952092	breed_DxL_bday08vs11_t2	Mogibacterium sp002299625__2688
5.17744	0.826644	0.471429	0.20732	0.735537	0.171429	0.4	0.571429	#31369585	0.955433	breed_DxL_bday08vs11_t2	Mogibacterium sp900315625__2686
1.06654	0.921881	0.514286	0.293453	0.735118	0.0285714	0.4	0.428571	#A5002685	0.966045	breed_DxL_bday08vs11_t2	NA__12200
0.607819	0.101032	0.703571	0.489861	0.917282	0.0285714	0.9	0.928571	#A5002685	0.720016	breed_DxL_bday08vs11_t2	OEMS01 sp900199405__1784
-4.1488	0.131418	0.321429	0.0793193	0.563538	-0.1	0.6	0.5	#31369585	0.728118	breed_DxL_bday08vs11_t2	Olsenella_C umbonata__9487
2.92144	0.703438	0.55	0.303455	0.796545	0.2	0.8	1	#A5002685	0.952092	breed_DxL_bday08vs11_t2	Olsenella_E sp002440065__9452
13.5778	0.0249499	0.775	0.575604	0.974396	0.428571	0.5	0.928571	#A5002685	0.530978	breed_DxL_bday08vs11_t2	Olsenella_E sp003150175__9453
4.54364	0.836919	0.471429	0.211434	0.731424	0.157143	0.7	0.857143	#31369585	0.955433	breed_DxL_bday08vs11_t2	Oribacterium sp002431355__2535
-2.72082	0.232842	0.353571	0.10522	0.601923	-0.0571429	0.7	0.642857	#31369585	0.732435	breed_DxL_bday08vs11_t2	Oscillibacter sp001916835__1643
-0.0993128	0.883617	0.478571	0.236441	0.720702	0	1	1	#31369585	0.955433	breed_DxL_bday08vs11_t2	Oscillibacter sp900066435__1639
0.964836	0.798989	0.521429	0.38448	0.658377	0.0428571	0.1	0.142857	#A5002685	0.955433	breed_DxL_bday08vs11_t2	Oscillibacter sp900115635__1641
-0.325709	0.427231	0.6	0.362265	0.837735	-0.0142857	0.8	0.785714	#A5002685	0.777505	breed_DxL_bday08vs11_t2	PeH17 sp000435055__1801
-15.8469	0.0288277	0.242857	0.0432572	0.442457	-0.442857	0.8	0.357143	#31369585	0.530978	breed_DxL_bday08vs11_t2	PeH17 sp001940845__1803
-0.113058	0.500711	0.414286	0.170989	0.657582	0	1	1	#31369585	0.812393	breed_DxL_bday08vs11_t2	Phascolarctobacterium_A succinatutens__3625
-0.0952185	0.703499	0.45	0.204013	0.695987	0	1	1	#31369585	0.952092	breed_DxL_bday08vs11_t2	Phil1 sp001940855__1796
12.9024	0.0119062	0.75	0.614101	0.885899	0.5	0	0.5	#A5002685	0.492805	breed_DxL_bday08vs11_t2	Polynucleobacter rarus__18893
2.96225	0.883592	0.521429	0.249957	0.7929	0.2	0.8	1	#A5002685	0.955433	breed_DxL_bday08vs11_t2	Prevotella copri__12261
-0.21921	0.135404	0.314286	0.0765471	0.552024	0.1	0.9	1	#31369585	0.728118	breed_DxL_bday08vs11_t2	Prevotella copri_A__12262
2.05739	0.074053	0.278571	0.0168394	0.540303	0.2	0.8	1	#31369585	0.70167	breed_DxL_bday08vs11_t2	Prevotella sp000434515__12267
-0.620321	0.03258	0.235714	0.0142076	0.457221	0.1	0.9	1	#31369585	0.530978	breed_DxL_bday08vs11_t2	Prevotella sp000434975__12307
9.1949	0.499778	0.585714	0.27857	0.892859	0.4	0.6	1	#A5002685	0.812393	breed_DxL_bday08vs11_t2	Prevotella sp000436035__12268
-0.781633	0.0207291	0.214286	0.0162318	0.41234	0	1	1	#31369585	0.530978	breed_DxL_bday08vs11_t2	Prevotella sp000436915__12288
-0.0628159	0.538676	0.421429	0.162903	0.679954	0.1	0.9	1	#31369585	0.844775	breed_DxL_bday08vs11_t2	Prevotella sp000834015__12318
0.0156538	0.900407	0.517857	0.290552	0.745162	0	0.5	0.5	#A5002685	0.955433	breed_DxL_bday08vs11_t2	Prevotella sp002251245__12396
-0.199187	0.305507	0.371429	0.104494	0.638364	0	1	1	#31369585	0.777505	breed_DxL_bday08vs11_t2	Prevotella sp002251295__12392
2.92261	0.929996	0.514286	0.244728	0.783843	0.2	0.8	1	#A5002685	0.966045	breed_DxL_bday08vs11_t2	Prevotella sp002251365__12289
6.2227	0.724771	0.546429	0.294083	0.798774	0.228571	0.7	0.928571	#A5002685	0.955433	breed_DxL_bday08vs11_t2	Prevotella sp002251385__12290
0.323806	0.83762	0.528571	0.266782	0.790361	0.1	0.9	1	#A5002685	0.955433	breed_DxL_bday08vs11_t2	Prevotella sp002251435__12397
4.83854	0.883112	0.478571	0.216452	0.74069	0.157143	0.7	0.857143	#31369585	0.955433	breed_DxL_bday08vs11_t2	Prevotella sp002299275__12333
9.57317	0.228986	0.65	0.40098	0.89902	0.4	0.6	1	#A5002685	0.732435	breed_DxL_bday08vs11_t2	Prevotella sp002300055__12250
1.13264	0.870171	0.521429	0.301866	0.740991	0.0285714	0.4	0.428571	#A5002685	0.955433	breed_DxL_bday08vs11_t2	Prevotella sp002409785__12254
4.35767	0.206079	0.342857	0.0740679	0.611646	0.157143	0.7	0.857143	#31369585	0.732435	breed_DxL_bday08vs11_t2	Prevotella sp900313215__12270
3.78674	0.139675	0.607143	0.495617	0.718669	0.214286	0	0.214286	#A5002685	0.728118	breed_DxL_bday08vs11_t2	Prevotella sp900314995__12351
-1.25562	0.66048	0.442857	0.19472	0.690994	-0.142857	1	0.857143	#31369585	0.929723	breed_DxL_bday08vs11_t2	RC9 sp000431015__12942
-5.13188	0.266395	0.375	0.147257	0.602743	-0.142857	0.5	0.357143	#31369585	0.732435	breed_DxL_bday08vs11_t2	RC9 sp000432515__12953
0.296419	0.660549	0.557143	0.291126	0.82316	0.1	0.9	1	#A5002685	0.929723	breed_DxL_bday08vs11_t2	RC9 sp000432655__12914
-1.18169	0.883592	0.521429	0.2802	0.762658	-0.142857	1	0.857143	#A5002685	0.955433	breed_DxL_bday08vs11_t2	RC9 sp000433355__12937
-0.0210918	0.364096	0.385714	0.143038	0.62839	0.1	0.9	1	#31369585	0.777505	breed_DxL_bday08vs11_t2	RC9 sp000434935__12951
-4.09628	0.107041	0.3	0.0730767	0.526923	-0.214286	1	0.785714	#31369585	0.728118	breed_DxL_bday08vs11_t2	RC9 sp000435075__12952
2.27732	1	0.5	0.261407	0.738593	0.0714286	0.5	0.571429	#A5002685	1	breed_DxL_bday08vs11_t2	RC9 sp001915575__12915
-0.587215	0.381014	0.396429	0.148266	0.644591	0	0.5	0.5	#31369585	0.777505	breed_DxL_bday08vs11_t2	RC9 sp002314885__12962
-1.20789	0.395452	0.392857	0.143122	0.642592	-0.0428571	0.9	0.857143	#31369585	0.777505	breed_DxL_bday08vs11_t2	RC9 sp002438635__12925
6.23571	0.364239	0.607143	0.389404	0.824882	0.171429	0.4	0.571429	#A5002685	0.777505	breed_DxL_bday08vs11_t2	RC9 sp900320185__12946
12.0941	0.786662	0.535714	0.242216	0.829213	0.385714	0.4	0.785714	#A5002685	0.955433	breed_DxL_bday08vs11_t2	RUG001 sp900314575__9468
10.418	0.447445	0.592857	0.341001	0.844713	0.314286	0.4	0.714286	#A5002685	0.777505	breed_DxL_bday08vs11_t2	RUG013 sp001486445__9542
10.4615	0.48461	0.585714	0.330233	0.841195	0.314286	0.4	0.714286	#A5002685	0.800104	breed_DxL_bday08vs11_t2	RUG343 sp900317975__5609
8.70747	0.11639	0.685714	0.479745	0.891683	0.242857	0.4	0.642857	#A5002685	0.728118	breed_DxL_bday08vs11_t2	RUG369 sp900317365__11779
15.6381	0.0198332	0.764286	0.594691	0.93388	0.442857	0.2	0.642857	#A5002685	0.530978	breed_DxL_bday08vs11_t2	RUG369 sp900318195__11780
-0.906486	0.168445	0.671429	0.434364	0.908493	-0.0428571	0.9	0.857143	#A5002685	0.732435	breed_DxL_bday08vs11_t2	RUG563 sp900320085__1780
-6.04915	0.462261	0.407143	0.165394	0.648892	-0.185714	0.9	0.714286	#31369585	0.782858	breed_DxL_bday08vs11_t2	Ruminiclostridium_C sp000435295__1617
3.54854	0.417091	0.567857	0.423017	0.712698	0.114286	0.1	0.214286	#A5002685	0.777505	breed_DxL_bday08vs11_t2	Ruminiclostridium_E siraeum__1518
-0.207661	0.464214	0.407143	0.144618	0.669667	0.1	0.9	1	#31369585	0.782858	breed_DxL_bday08vs11_t2	Ruminococcus_A sp003011855__2218
1.33803	0.746885	0.457143	0.21036	0.703926	0.0571429	0.8	0.857143	#31369585	0.955433	breed_DxL_bday08vs11_t2	Ruminococcus_E bromii_A__1264
5.28964	0.882185	0.478571	0.207205	0.749938	0.185714	0.6	0.785714	#31369585	0.955433	breed_DxL_bday08vs11_t2	Ruminococcus_E bromii_B__1265
8.90639	0.148285	0.678571	0.451862	0.905281	0.257143	0.6	0.857143	#A5002685	0.732435	breed_DxL_bday08vs11_t2	Ruminococcus_E sp003521625__1269
21.2546	0.00121157	0.857143	0.734357	0.979929	0.714286	0	0.714286	#A5002685	0.159539	breed_DxL_bday08vs11_t2	Ruminococcus_E sp900319655__1262
-10.9898	0.130625	0.314286	0.0923522	0.536219	-0.328571	0.9	0.571429	#31369585	0.728118	breed_DxL_bday08vs11_t2	Ruthenibacterium lactatiformans__1584
1.28817	0.46324	0.407143	0.157532	0.656754	0.0571429	0.8	0.857143	#31369585	0.782858	breed_DxL_bday08vs11_t2	Senegalimassilia anaerobia__9534
7.50386	0.460783	0.407143	0.119283	0.695002	0.257143	0.6	0.857143	#31369585	0.782858	breed_DxL_bday08vs11_t2	Sharpea azabuensis__5581
5.03823	1	0.5	0.245791	0.754209	0.157143	0.7	0.857143	#A5002685	1	breed_DxL_bday08vs11_t2	Solobacterium sp900315065__5521
5.6967	0.444029	0.578571	0.386852	0.77029	0.157143	0.2	0.357143	#A5002685	0.777505	breed_DxL_bday08vs11_t2	Succiniclasticum sp900314855__3621
6.31592	0.199577	0.65	0.443345	0.856655	0.171429	0.4	0.571429	#A5002685	0.732435	breed_DxL_bday08vs11_t2	Treponema_D berlinense__11997
7.93976	0.658102	0.442857	0.160824	0.724891	0.257143	0.6	0.857143	#31369585	0.929723	breed_DxL_bday08vs11_t2	Treponema_D porcinum__11976
-12.5399	0.563698	0.428571	0.186739	0.670404	-0.371429	0.8	0.428571	#31369585	0.862468	breed_DxL_bday08vs11_t2	Treponema_D succinifaciens__11993
10.8397	0.117053	0.657143	0.484717	0.829568	0.328571	0.1	0.428571	#A5002685	0.728118	breed_DxL_bday08vs11_t2	UBA1081 sp002431305__1402
-1.74461	0.550818	0.575	0.342421	0.807579	-0.0571429	0.7	0.642857	#A5002685	0.861418	breed_DxL_bday08vs11_t2	UBA11517 sp003522085__1830
0.592154	0.0163398	0.796429	0.60308	0.989777	0.0285714	0.9	0.928571	#A5002685	0.511072	breed_DxL_bday08vs11_t2	UBA11524 sp000437595__1772
2.91343	0.929996	0.514286	0.260819	0.767753	0.2	0.8	1	#A5002685	0.966045	breed_DxL_bday08vs11_t2	UBA1191 sp900066305__2705
-3.90827	0.422354	0.414286	0.200671	0.6279	-0.114286	0.4	0.285714	#31369585	0.777505	breed_DxL_bday08vs11_t2	UBA1206 sp000433115__1750
-3.8201	0.600788	0.442857	0.232945	0.65277	-0.114286	0.4	0.285714	#31369585	0.894824	breed_DxL_bday08vs11_t2	UBA1232 sp002315995__12982
-0.580602	0.0651174	0.271429	0.0403213	0.502536	0.1	0.9	1	#31369585	0.666566	breed_DxL_bday08vs11_t2	UBA1417 sp003531055__1350
-9.3583	0.235593	0.375	0.170515	0.579485	-0.285714	0.5	0.214286	#31369585	0.732435	breed_DxL_bday08vs11_t2	UBA1685 sp002320595__1797
0.238405	0.68183	0.553571	0.29072	0.816423	0.0285714	0.9	0.928571	#A5002685	0.942831	breed_DxL_bday08vs11_t2	UBA1712 sp002317245__2020
0.511462	0.305507	0.628571	0.396639	0.860503	0.1	0.9	1	#A5002685	0.777505	breed_DxL_bday08vs11_t2	UBA1777 sp002320035__1682
0.333381	0.187683	0.664286	0.420075	0.908496	-0.0714286	1	0.928571	#A5002685	0.732435	breed_DxL_bday08vs11_t2	UBA1777 sp003150355__1671
3.28512	0.27828	0.635714	0.402382	0.869047	0.128571	0.8	0.928571	#A5002685	0.738799	breed_DxL_bday08vs11_t2	UBA2834 sp002351365__10373
3.22429	0.834614	0.471429	0.218094	0.724763	0.114286	0.6	0.714286	#31369585	0.955433	breed_DxL_bday08vs11_t2	UBA2856 sp900319065__2227
6.14176	0.495415	0.585714	0.346452	0.824977	0.185714	0.6	0.785714	#A5002685	0.812393	breed_DxL_bday08vs11_t2	UBA2862 sp900315585__1787
0.655533	0.0139013	0.803571	0.616082	0.991061	0.0285714	0.9	0.928571	#A5002685	0.492805	breed_DxL_bday08vs11_t2	UBA2862 sp900317565__1786
-20.027	0.0140051	0.221429	0.0269552	0.415902	-0.585714	0.8	0.214286	#31369585	0.492805	breed_DxL_bday08vs11_t2	UBA3388 sp002358835__13144
8.06753	0.836388	0.528571	0.265722	0.791421	0.257143	0.6	0.857143	#A5002685	0.955433	breed_DxL_bday08vs11_t2	UBA3789 sp900314225__5607
-6.30301	0.301855	0.378571	0.149189	0.607954	-0.171429	0.6	0.428571	#31369585	0.777505	breed_DxL_bday08vs11_t2	UBA3818 sp002369315__1552
-1.62122	0.892417	0.485714	0.32581	0.645619	-0.0571429	0.2	0.142857	#31369585	0.955433	breed_DxL_bday08vs11_t2	UBA4248 sp002395385__23974
0.18051	0.976644	0.507143	0.243383	0.770902	0.1	0.9	1	#A5002685	0.98894	breed_DxL_bday08vs11_t2	UBA5920 sp002406055__12098
0.0247186	0.976644	0.492857	0.242375	0.743339	0	1	1	#31369585	0.98894	breed_DxL_bday08vs11_t2	UBA636 sp002299675__5570
4.76747	0.761225	0.539286	0.297979	0.780593	0.142857	0.5	0.642857	#A5002685	0.955433	breed_DxL_bday08vs11_t2	UBA644 sp002299265__1759
8.33193	0.165902	0.632143	0.47034	0.793946	0.257143	0.1	0.357143	#A5002685	0.732435	breed_DxL_bday08vs11_t2	UBA6857 sp002451715__1382
-2.50385	0.165561	0.671429	0.440321	0.902536	-0.0857143	0.8	0.714286	#A5002685	0.732435	breed_DxL_bday08vs11_t2	UBA7102 sp002492415__1792
-3.23984	0.360416	0.385714	0.142652	0.628777	-0.0857143	0.8	0.714286	#31369585	0.777505	breed_DxL_bday08vs11_t2	UBA7173 sp001701135__12592
0	0.446873	0.535714	0.465716	0.605713	0.0714286	0	0.0714286	#A5002685	0.777505	breed_DxL_bday08vs11_t2	UBA7182 sp002160135__2241
-6.31656	0.36219	0.407143	0.207258	0.607028	-0.185714	0.4	0.214286	#31369585	0.777505	breed_DxL_bday08vs11_t2	UBA738 sp002315975__1698
0.240735	0.187683	0.664286	0.438599	0.889973	0	1	1	#A5002685	0.732435	breed_DxL_bday08vs11_t2	UBA738 sp003522945__1697
-1.78274	0.000316909	0.0571429	0	0.146589	-0.0714286	1	0.928571	#31369585	0.159539	breed_DxL_bday08vs11_t2	UBA7748 sp900314535__9466
1.15984	0.246094	0.571429	0.476319	0.666538	0.142857	0	0.142857	#A5002685	0.732435	breed_DxL_bday08vs11_t2	Zag1 sp001765415__6394
3.73653	0.139675	0.607143	0.495617	0.718669	0.214286	0	0.214286	#A5002685	0.728118	breed_DxL_bday08vs11_t2	Aerococcus suis__4444
-0.161906	0.271899	0.45	0.352002	0.547998	-0.1	0.1	0	#31369585	0.732435	breed_DxL_bday08vs11_t2	Anaerovibrio lipolyticus__3575
14.7434	0.0325148	0.742857	0.5653	0.920414	0.442857	0.2	0.642857	#A5002685	0.530978	breed_DxL_bday08vs11_t2	Bacteroides_B vulgatus__12572
10.4206	0.212976	0.635714	0.431407	0.840022	0.3	0.2	0.5	#A5002685	0.732435	breed_DxL_bday08vs11_t2	Blautia_A sp900066505__2176
1.11404	0.973923	0.507143	0.283694	0.730592	0.0285714	0.4	0.428571	#A5002685	0.98894	breed_DxL_bday08vs11_t2	Butyricimonas virosa__12851
0	0.446873	0.535714	0.465716	0.605713	0.0714286	0	0.0714286	#A5002685	0.777505	breed_DxL_bday08vs11_t2	C941 sp900314215__12652
5.75661	0.38664	0.578571	0.410979	0.746164	0.185714	0.1	0.285714	#A5002685	0.777505	breed_DxL_bday08vs11_t2	CAG-1031 sp000431215__12603
10.5712	0.08604	0.685714	0.507067	0.864362	0.3	0.2	0.5	#A5002685	0.720016	breed_DxL_bday08vs11_t2	CAG-217 sp000436335__1422
-1.3543	0.310531	0.625	0.397033	0.852967	-0.0571429	0.7	0.642857	#A5002685	0.777505	breed_DxL_bday08vs11_t2	CAG-452 sp000434035__1946
3.59557	0.139675	0.607143	0.495617	0.718669	0.214286	0	0.214286	#A5002685	0.728118	breed_DxL_bday08vs11_t2	CAG-485 sp002491165__12631
1.20182	0.246094	0.571429	0.476319	0.666538	0.142857	0	0.142857	#A5002685	0.732435	breed_DxL_bday08vs11_t2	CAG-603 sp900314525__2467
0.0345944	0.742888	0.535714	0.343589	0.727839	-0.0142857	0.3	0.285714	#A5002685	0.955433	breed_DxL_bday08vs11_t2	CAG-762 sp000432575__5629
2.04047	0.889025	0.517857	0.310419	0.725295	0.0571429	0.3	0.357143	#A5002685	0.955433	breed_DxL_bday08vs11_t2	CAG-841 sp000437375__1742
-0.0738247	0.970925	0.507143	0.30989	0.704396	-0.0142857	0.3	0.285714	#A5002685	0.98894	breed_DxL_bday08vs11_t2	CAG-95 sp000436115__1956
8.15978	0.196798	0.635714	0.45329	0.818138	0.228571	0.2	0.428571	#A5002685	0.732435	breed_DxL_bday08vs11_t2	CAG-964_A sp002493755__1296
0	0.446873	0.535714	0.465716	0.605713	0.0714286	0	0.0714286	#A5002685	0.777505	breed_DxL_bday08vs11_t2	Campylobacter_D coli__23105
1.10148	0.246094	0.571429	0.476319	0.666538	0.142857	0	0.142857	#A5002685	0.732435	breed_DxL_bday08vs11_t2	Clostridium celatum__3043
3.27781	0.923733	0.514286	0.282105	0.746467	0.1	0.4	0.5	#A5002685	0.966045	breed_DxL_bday08vs11_t2	Clostridium_M clostridioforme__2507
0	0.446873	0.535714	0.465716	0.605713	0.0714286	0	0.0714286	#A5002685	0.777505	breed_DxL_bday08vs11_t2	Clostridium_M clostridioforme_A__2508
-2.64771	0.644203	0.453571	0.263201	0.643942	-0.0857143	0.3	0.214286	#31369585	0.92522	breed_DxL_bday08vs11_t2	COE1 sp001916965__1980
-13.0099	0.238755	0.371429	0.153137	0.589721	-0.385714	0.6	0.214286	#31369585	0.732435	breed_DxL_bday08vs11_t2	Desulfovibrio sp000403945__24109
-9.90538	0.0526746	0.328571	0.153155	0.503988	-0.328571	0.4	0.0714286	#31369585	0.642269	breed_DxL_bday08vs11_t2	Enterococcus_B villorum__4129
8.28088	0.0433804	0.678571	0.548337	0.808806	0.357143	0	0.357143	#A5002685	0.56798	breed_DxL_bday08vs11_t2	Eubacterium_A sp900321685__2657
12.6392	0.124453	0.671429	0.470903	0.871954	0.371429	0.2	0.571429	#A5002685	0.728118	breed_DxL_bday08vs11_t2	Eubacterium_F sp003491505__2379
-1.83163	0.619962	0.457143	0.289545	0.62474	-0.0571429	0.2	0.142857	#31369585	0.897272	breed_DxL_bday08vs11_t2	Faecalicatena sp900066545__2259
-0.15974	0.807086	0.482143	0.359695	0.604591	-0.0285714	0.1	0.0714286	#31369585	0.955433	breed_DxL_bday08vs11_t2	GCA-900066995 sp900291955__1314
-6.29683	0.0367818	0.35	0.200305	0.499695	-0.3	0.3	0	#31369585	0.530978	breed_DxL_bday08vs11_t2	Lactobacillus gallinarum__4341
1.11372	0.246094	0.571429	0.476319	0.666538	0.142857	0	0.142857	#A5002685	0.732435	breed_DxL_bday08vs11_t2	NA__13651
22.4174	0.0226644	0.771429	0.547014	0.995843	0.657143	0.2	0.857143	#A5002685	0.530978	breed_DxL_bday08vs11_t2	Parabacteroides distasonis__12739
-1.3923	0.206079	0.342857	0.100613	0.585101	-0.0142857	0.8	0.785714	#31369585	0.732435	breed_DxL_bday08vs11_t2	Prevotella sp900290275__12309
7.66089	0.311705	0.607143	0.411994	0.802291	0.228571	0.2	0.428571	#A5002685	0.777505	breed_DxL_bday08vs11_t2	Prevotella sp900322035__12253
3.61319	0.678259	0.55	0.328717	0.771283	0.1	0.4	0.5	#A5002685	0.942831	breed_DxL_bday08vs11_t2	RC9 sp002472565__12955
5.61078	0.444029	0.578571	0.390326	0.766816	0.157143	0.2	0.357143	#A5002685	0.777505	breed_DxL_bday08vs11_t2	Roseburia inulinivorans__2151
-2.72003	0.538044	0.439286	0.245842	0.632729	-0.0857143	0.3	0.214286	#31369585	0.844775	breed_DxL_bday08vs11_t2	Spiro-01 sp001604265__12100
-1.81596	0.752325	0.471429	0.308514	0.634343	-0.0571429	0.2	0.142857	#31369585	0.955433	breed_DxL_bday08vs11_t2	Treponema_D sp002395155__11966
-0.51448	0.166959	0.671429	0.442715	0.900142	-0.0142857	0.8	0.785714	#A5002685	0.732435	breed_DxL_bday08vs11_t2	UBA1191 sp002310095__2704
7.92017	0.27951	0.614286	0.423416	0.805155	0.228571	0.2	0.428571	#A5002685	0.738799	breed_DxL_bday08vs11_t2	UBA1417 sp002305575__1351
2.90481	0.847406	0.521429	0.330814	0.712043	0.0857143	0.2	0.285714	#A5002685	0.955433	breed_DxL_bday08vs11_t2	Blautia sp000436935__2195
1.882	0.734873	0.457143	0.20726	0.707025	0.0714286	0.5	0.571429	#31369585	0.955433	breed_DxL_bday08vs11_t2	C941 sp900321725__12651
0	0.446873	0.535714	0.465716	0.605713	0.0714286	0	0.0714286	#A5002685	0.777505	breed_DxL_bday08vs11_t2	CAG-127 sp002476495__2347
1.14715	0.246094	0.571429	0.476319	0.666538	0.142857	0	0.142857	#A5002685	0.732435	breed_DxL_bday08vs11_t2	CAG-245 sp000434195__1943
-6.07719	0.36219	0.407143	0.207258	0.607028	-0.185714	0.4	0.214286	#31369585	0.777505	breed_DxL_bday08vs11_t2	CAG-873 sp002493945__12583
4.66461	0.52247	0.571429	0.364895	0.777962	0.128571	0.3	0.428571	#A5002685	0.838036	breed_DxL_bday08vs11_t2	CAG-884 sp000433875__5638
3.48482	0.470716	0.560714	0.413397	0.708032	0.114286	0.1	0.214286	#A5002685	0.78397	breed_DxL_bday08vs11_t2	Eubacterium_R sp002493325__1408
1.05209	0.721452	0.528571	0.394403	0.66274	0.0428571	0.1	0.142857	#A5002685	0.955433	breed_DxL_bday08vs11_t2	Faecalitalea cylindroides__5550
0.94664	0.798989	0.521429	0.38448	0.658377	0.0428571	0.1	0.142857	#A5002685	0.955433	breed_DxL_bday08vs11_t2	Flavonifractor sp002159455__1599
-11.1068	0.0175163	0.214286	0.00868303	0.419888	-0.3	0.8	0.5	#31369585	0.519035	breed_DxL_bday08vs11_t2	Mitsuokella multacida__3541
2.3197	0.625278	0.553571	0.355553	0.751589	0.0571429	0.3	0.357143	#A5002685	0.902645	breed_DxL_bday08vs11_t2	Prevotella bryantii__12259
3.10964	0.729062	0.535714	0.350393	0.721036	0.0857143	0.2	0.285714	#A5002685	0.955433	breed_DxL_bday08vs11_t2	Prevotella sp900315955__12234
9.46823	0.511703	0.582143	0.329041	0.835244	0.285714	0.5	0.785714	#A5002685	0.825107	breed_DxL_bday08vs11_t2	RC9 sp002439805__12963
7.10618	0.326766	0.610714	0.404163	0.817266	0.2	0.3	0.5	#A5002685	0.777505	breed_DxL_bday08vs11_t2	Ruminococcus_A sp002361775__2216
-4.92851	0.175979	0.335714	0.101493	0.569935	-0.128571	0.7	0.571429	#31369585	0.732435	breed_DxL_bday08vs11_t2	UBA4372 sp002316015__12457
-1.79968	0.619962	0.457143	0.289545	0.62474	-0.0571429	0.2	0.142857	#31369585	0.897272	breed_DxL_bday08vs11_t2	Butyricicoccus pullicaecorum__1715
-1.71621	0.619962	0.457143	0.289545	0.62474	-0.0571429	0.2	0.142857	#31369585	0.897272	breed_DxL_bday08vs11_t2	CAG-180 sp002490425__1401
-0.72308	0.78448	0.535714	0.302622	0.768806	-0.0285714	0.6	0.571429	#A5002685	0.955433	breed_DxL_bday08vs11_t2	CAG-302 sp000431795__5623
6.91847	0.472053	0.582143	0.363611	0.800674	0.2	0.3	0.5	#A5002685	0.78397	breed_DxL_bday08vs11_t2	CAG-417 sp002477275__5605
8.44268	0.147908	0.671429	0.464907	0.87795	0.242857	0.4	0.642857	#A5002685	0.732435	breed_DxL_bday08vs11_t2	CAG-451 sp000438295__5610
-0.147924	0.798618	0.528571	0.33656	0.720583	-0.0142857	0.3	0.285714	#A5002685	0.955433	breed_DxL_bday08vs11_t2	CAG-465 sp000433755__1953
8.80215	0.765499	0.539286	0.275439	0.803133	0.285714	0.5	0.785714	#A5002685	0.955433	breed_DxL_bday08vs11_t2	CAG-536 sp900314505__5552
12.8934	0.0363427	0.717857	0.558637	0.877077	0.4	0.1	0.5	#A5002685	0.530978	breed_DxL_bday08vs11_t2	CAG-56 sp900066615__2234
-6.12053	0.176227	0.389286	0.223671	0.5549	-0.228571	0.3	0.0714286	#31369585	0.732435	breed_DxL_bday08vs11_t2	D5 sp900113995__1543
-1.6331	0.056824	0.264286	0.0450863	0.483485	-0.0428571	0.9	0.857143	#31369585	0.642269	breed_DxL_bday08vs11_t2	ER4 sp003522105__1635
15.9189	0.0286762	0.735714	0.568032	0.903397	0.471429	0.1	0.571429	#A5002685	0.530978	breed_DxL_bday08vs11_t2	Eubacterium_S uniforme__2463
-0.162842	0.271899	0.45	0.352002	0.547998	-0.1	0.1	0	#31369585	0.732435	breed_DxL_bday08vs11_t2	Faecalibacterium prausnitzii_H__1565
-1.54594	0.567171	0.435714	0.213328	0.6581	-0.0428571	0.4	0.357143	#31369585	0.86302	breed_DxL_bday08vs11_t2	Faecalicatena gnavus__2255
3.16614	0.563745	0.557143	0.379851	0.734435	0.0857143	0.2	0.285714	#A5002685	0.862468	breed_DxL_bday08vs11_t2	Flavonifractor sp002159175__1600
-10.6053	0.41381	0.407143	0.185198	0.629088	-0.314286	0.6	0.285714	#31369585	0.777505	breed_DxL_bday08vs11_t2	Intestinimonas massiliensis__1606
3.32141	0.588517	0.546429	0.390752	0.702105	0.114286	0.1	0.214286	#A5002685	0.883466	breed_DxL_bday08vs11_t2	Lachnospira rogosae__2438
7.38048	0.214179	0.639286	0.437128	0.841444	0.2	0.3	0.5	#A5002685	0.732435	breed_DxL_bday08vs11_t2	Methanomethylophilus alvus__618
-7.77544	0.502777	0.421429	0.194934	0.647923	-0.242857	0.6	0.357143	#31369585	0.8134	breed_DxL_bday08vs11_t2	NA__1249
-0.159011	0.807086	0.482143	0.359695	0.604591	-0.0285714	0.1	0.0714286	#31369585	0.955433	breed_DxL_bday08vs11_t2	Prevotella sp900315075__12324
-6.36564	0.149125	0.382143	0.216003	0.548282	-0.228571	0.3	0.0714286	#31369585	0.732435	breed_DxL_bday08vs11_t2	RC9 sp900319685__12947
-2.76177	0.590023	0.446429	0.253905	0.638952	-0.0857143	0.3	0.214286	#31369585	0.883466	breed_DxL_bday08vs11_t2	RUG806 sp900313475__1407
11.9489	0.0911264	0.696429	0.497811	0.895046	0.342857	0.3	0.642857	#A5002685	0.720016	breed_DxL_bday08vs11_t2	Senegalimassilia sp002431805__9533
-2.90246	0.441467	0.425	0.227172	0.622828	-0.0857143	0.3	0.214286	#31369585	0.777505	breed_DxL_bday08vs11_t2	Solobacterium sp900343155__5523
-4.35773	0.947874	0.489286	0.27067	0.707902	-0.142857	0.5	0.357143	#31369585	0.98098	breed_DxL_bday08vs11_t2	Streptococcus orisratti__4057
0	0.446873	0.535714	0.465716	0.605713	0.0714286	0	0.0714286	#A5002685	0.777505	breed_DxL_bday08vs11_t2	Treponema_D sp002437725__11975
-0.154623	0.902825	0.489286	0.370082	0.608489	-0.0285714	0.1	0.0714286	#31369585	0.955433	breed_DxL_bday08vs11_t2	UBA1067 sp900320855__11611
8.25133	0.143614	0.639286	0.480683	0.797889	0.257143	0.1	0.357143	#A5002685	0.732435	breed_DxL_bday08vs11_t2	UBA11774 sp003507655__2161
-4.49468	0.793702	0.467857	0.248537	0.687177	-0.142857	0.5	0.357143	#31369585	0.955433	breed_DxL_bday08vs11_t2	UBA1691 sp002320555__1384
15.8856	0.128219	0.685714	0.447581	0.923847	0.457143	0.4	0.857143	#A5002685	0.728118	breed_DxL_bday08vs11_t2	UBA1777 sp900319835__1674
-9.80629	0.013156	0.3	0.13997	0.46003	-0.4	0.4	0	#31369585	0.492805	breed_DxL_bday08vs11_t2	UBA328 sp002506905__623
0.939644	0.878561	0.514286	0.373322	0.655249	0.0428571	0.1	0.142857	#A5002685	0.955433	breed_DxL_bday08vs11_t2	UBA5905 sp002431285__1365
0.704111	0.719168	0.457143	0.224663	0.689623	0.0285714	0.4	0.428571	#31369585	0.955433	breed_DxL_bday08vs11_t2	UBA6398 sp003150315__12452
-2.89516	0.386583	0.435714	0.287115	0.584314	-0.128571	0.2	0.0714286	#31369585	0.777505	breed_DxL_bday08vs11_t2	UBA6857 sp002438505__1381
-1.60968	0.613628	0.442857	0.222142	0.663572	-0.0428571	0.4	0.357143	#31369585	0.897272	breed_DxL_bday08vs11_t2	UBA7096 sp002492425__2378
-10.6793	0.343149	0.392857	0.174335	0.611379	-0.314286	0.6	0.285714	#31369585	0.777505	breed_DxL_bday08vs11_t2	UBA7702 sp002482535__3754
13.0759	0.0624295	0.707143	0.521226	0.89306	0.371429	0.2	0.571429	#A5002685	0.666566	breed_DxL_bday08vs11_t2	Anaerorhabdus furcosa__5531
-6.53732	0.199577	0.35	0.11919	0.58081	-0.171429	0.6	0.428571	#31369585	0.732435	breed_DxL_bday08vs11_t2	Bifidobacterium pseudolongum__8861
-1.75455	0.684934	0.464286	0.299541	0.62903	-0.0571429	0.2	0.142857	#31369585	0.942831	breed_DxL_bday08vs11_t2	Butyrivibrio_A crossotus__2454
5.52209	0.302716	0.592857	0.435088	0.750626	0.185714	0.1	0.285714	#A5002685	0.777505	breed_DxL_bday08vs11_t2	DTU089_A sp002440045__1405
3.73649	0.139675	0.607143	0.495617	0.718669	0.214286	0	0.214286	#A5002685	0.728118	breed_DxL_bday08vs11_t2	Flavonifractor sp002161215__1596
6.02633	0.0787128	0.642857	0.520071	0.765643	0.285714	0	0.285714	#A5002685	0.70167	breed_DxL_bday08vs11_t2	Lagierella massiliensis__2824
5.62075	0.38664	0.578571	0.410979	0.746164	0.185714	0.1	0.285714	#A5002685	0.777505	breed_DxL_bday08vs11_t2	NA__12891
0	0.446873	0.535714	0.465716	0.605713	0.0714286	0	0.0714286	#A5002685	0.777505	breed_DxL_bday08vs11_t2	Prevotella sp900314915__12329
-0.155005	0.902825	0.489286	0.370082	0.608489	-0.0285714	0.1	0.0714286	#31369585	0.955433	breed_DxL_bday08vs11_t2	RUG147 sp900315495__2559
9.80786	0.238755	0.628571	0.424043	0.8331	0.3	0.2	0.5	#A5002685	0.732435	breed_DxL_bday08vs11_t2	Streptococcus suis_P__4003
-5.187	0.38664	0.421429	0.242556	0.600301	-0.157143	0.3	0.142857	#31369585	0.777505	breed_DxL_bday08vs11_t2	UBA11490 sp003524095__1835
-1.13103	0.919566	0.485714	0.27241	0.699019	-0.0428571	0.4	0.357143	#31369585	0.966045	breed_DxL_bday08vs11_t2	CAG-83 sp000435975__1623
4.12643	0.11392	0.692857	0.47267	0.913044	0.114286	0.6	0.714286	#A5002685	0.728118	breed_DxL_bday08vs11_t2	Cloacibacillus porcorum__11272
0.952951	0.878561	0.514286	0.373322	0.655249	0.0428571	0.1	0.142857	#A5002685	0.955433	breed_DxL_bday08vs11_t2	Acidaminococcus fermentans__3627
6.04066	0.0787128	0.642857	0.520071	0.765643	0.285714	0	0.285714	#A5002685	0.70167	breed_DxL_bday08vs11_t2	CAG-110 sp002436765__1652
3.77268	0.139675	0.607143	0.495617	0.718669	0.214286	0	0.214286	#A5002685	0.728118	breed_DxL_bday08vs11_t2	CAG-485 sp001701295__12624
-4.61137	0.527706	0.421429	0.184491	0.658366	-0.128571	0.7	0.571429	#31369585	0.839637	breed_DxL_bday08vs11_t2	Desulfovibrio piger__24111
6.8605	0.432736	0.589286	0.372865	0.805707	0.2	0.3	0.5	#A5002685	0.777505	breed_DxL_bday08vs11_t2	Eubacterium_H sp003488475__2210
-1.28354	0.711188	0.457143	0.237112	0.677174	-0.0428571	0.4	0.357143	#31369585	0.955433	breed_DxL_bday08vs11_t2	Eubacterium_H sp900314295__2207
5.6741	0.875691	0.521429	0.277026	0.765831	0.171429	0.4	0.571429	#A5002685	0.955433	breed_DxL_bday08vs11_t2	Faecalibacterium sp002160895__1569
-1.64024	0.752325	0.471429	0.308514	0.634343	-0.0571429	0.2	0.142857	#31369585	0.955433	breed_DxL_bday08vs11_t2	GCA-900066575 sp900066385__2243
0	0.446873	0.535714	0.465716	0.605713	0.0714286	0	0.0714286	#A5002685	0.777505	breed_DxL_bday08vs11_t2	Prevotella shahii__12299
6.02199	0.0787128	0.642857	0.520071	0.765643	0.285714	0	0.285714	#A5002685	0.70167	breed_DxL_bday08vs11_t2	Roseburia sp001940165__2155
0	0.446873	0.535714	0.465716	0.605713	0.0714286	0	0.0714286	#A5002685	0.777505	breed_DxL_bday08vs11_t2	Staphylococcus succinus__5228
1.05443	0.786662	0.464286	0.218278	0.710294	0.0428571	0.6	0.642857	#31369585	0.955433	breed_DxL_bday08vs11_t2	UBA629 sp900316625__2118
0	0.446873	0.535714	0.465716	0.605713	0.0714286	0	0.0714286	#A5002685	0.777505	breed_DxL_bday08vs11_t2	Acetatifactor muris__1993
-1.75737	0.684934	0.464286	0.299541	0.62903	-0.0571429	0.2	0.142857	#31369585	0.942831	breed_DxL_bday08vs11_t2	Anaerostipes sp001940315__2365
0	0.446873	0.535714	0.465716	0.605713	0.0714286	0	0.0714286	#A5002685	0.777505	breed_DxL_bday08vs11_t2	Blautia sp900120295__2197
10.3959	0.0231671	0.714286	0.579781	0.848791	0.428571	0	0.428571	#A5002685	0.530978	breed_DxL_bday08vs11_t2	Blautia_A sp000433815__2185
5.83811	0.302716	0.592857	0.435088	0.750626	0.185714	0.1	0.285714	#A5002685	0.777505	breed_DxL_bday08vs11_t2	Escherichia coli_D__16730
1.12154	0.870171	0.521429	0.30283	0.740027	0.0285714	0.4	0.428571	#A5002685	0.955433	breed_DxL_bday08vs11_t2	Faecalibacterium prausnitzii_G__1564
5.58161	0.343039	0.585714	0.423516	0.747913	0.185714	0.1	0.285714	#A5002685	0.777505	breed_DxL_bday08vs11_t2	Hungatella effluvii__2493
2.27291	0.675498	0.546429	0.346994	0.745863	0.0571429	0.3	0.357143	#A5002685	0.942831	breed_DxL_bday08vs11_t2	Intestinibacter bartlettii__2755
-7.86504	0.0990766	0.321429	0.102642	0.540215	-0.214286	0.5	0.285714	#31369585	0.720016	breed_DxL_bday08vs11_t2	Olsenella_B sp900111695__9462
-0.158838	0.271899	0.45	0.352002	0.547998	-0.1	0.1	0	#31369585	0.732435	breed_DxL_bday08vs11_t2	Prevotella lascolaii__12311
-0.165306	0.807086	0.482143	0.359695	0.604591	-0.0285714	0.1	0.0714286	#31369585	0.955433	breed_DxL_bday08vs11_t2	Raoultibacter timonensis__9532
-0.161157	0.271899	0.45	0.352002	0.547998	-0.1	0.1	0	#31369585	0.732435	breed_DxL_bday08vs11_t2	Ruminococcus_D sp000434695__1508
3.48247	0.139675	0.607143	0.495617	0.718669	0.214286	0	0.214286	#A5002685	0.728118	breed_DxL_bday08vs11_t2	Ruminococcus_E sp002493635__1270
1.00464	0.878561	0.514286	0.373322	0.655249	0.0428571	0.1	0.142857	#A5002685	0.955433	breed_DxL_bday08vs11_t2	Slackia heliotrinireducens__9552
-1.67945	0.684934	0.464286	0.299541	0.62903	-0.0571429	0.2	0.142857	#31369585	0.942831	breed_DxL_bday08vs11_t2	UBA2727 sp900100095__2113
-0.161622	0.807086	0.482143	0.359695	0.604591	-0.0285714	0.1	0.0714286	#31369585	0.955433	breed_DxL_bday08vs11_t2	CAG-288 sp000437395__5513
-0.973306	1	0.5	0.264869	0.735131	-0.0285714	0.6	0.571429	#A5002685	1	breed_DxL_bday08vs11_t2	Eubacterium_Q sp900314445__2332
7.97912	0.190697	0.625	0.458966	0.791034	0.257143	0.1	0.357143	#A5002685	0.732435	breed_DxL_bday08vs11_t2	Eubacterium_R sp000436835__1412
-10.6417	0.0721997	0.3	0.0842786	0.515721	-0.314286	0.6	0.285714	#31369585	0.70167	breed_DxL_bday08vs11_t2	Acetivibrio_A ethanolgignens__2426
-0.162915	0.807086	0.482143	0.359695	0.604591	-0.0285714	0.1	0.0714286	#31369585	0.955433	breed_DxL_bday08vs11_t2	CAG-115 sp002425305__1526
-0.16537	0.271899	0.45	0.352002	0.547998	-0.1	0.1	0	#31369585	0.732435	breed_DxL_bday08vs11_t2	CAG-273 sp000435755__1936
-4.85451	0.556271	0.432143	0.212182	0.652103	-0.142857	0.5	0.357143	#31369585	0.861601	breed_DxL_bday08vs11_t2	Campylobacter hyointestinalis_A__23085
-1.11835	0.879237	0.478571	0.24008	0.717063	-0.0285714	0.6	0.571429	#31369585	0.955433	breed_DxL_bday08vs11_t2	Denitrobacterium detoxificans__9544
-0.160756	0.271899	0.45	0.352002	0.547998	-0.1	0.1	0	#31369585	0.732435	breed_DxL_bday08vs11_t2	Escherichia dysenteriae__16727
-0.162945	0.271899	0.45	0.352002	0.547998	-0.1	0.1	0	#31369585	0.732435	breed_DxL_bday08vs11_t2	Prevotella sp900314715__12417
-2.73975	0.386583	0.435714	0.287115	0.584314	-0.128571	0.2	0.0714286	#31369585	0.777505	breed_DxL_bday08vs11_t2	Prevotella sp900315095__12400
-1.59406	0.752325	0.471429	0.308473	0.634384	-0.0571429	0.2	0.142857	#31369585	0.955433	breed_DxL_bday08vs11_t2	Allisonella histaminiformans__3680
-6.45087	0.0367818	0.35	0.200305	0.499695	-0.3	0.3	0	#31369585	0.530978	breed_DxL_bday08vs11_t2	Anaerofilum sp002160015__1581
-2.9251	0.0992988	0.4	0.269336	0.530664	-0.2	0.2	0	#31369585	0.720016	breed_DxL_bday08vs11_t2	Bacteroides faecichinchillae__12511
-0.152713	0.902825	0.489286	0.370082	0.608489	-0.0285714	0.1	0.0714286	#31369585	0.955433	breed_DxL_bday08vs11_t2	Blautia_A sp000436615__2184
-6.18134	0.0367818	0.35	0.200305	0.499695	-0.3	0.3	0	#31369585	0.530978	breed_DxL_bday08vs11_t2	CAG-110 sp000435995__1654
-10.0708	0.013156	0.3	0.13997	0.46003	-0.4	0.4	0	#31369585	0.492805	breed_DxL_bday08vs11_t2	CAG-110 sp900315595__1655
-6.3916	0.176227	0.389286	0.223671	0.5549	-0.228571	0.3	0.0714286	#31369585	0.732435	breed_DxL_bday08vs11_t2	CAG-1138 sp000434675__1868
-0.402912	0.970925	0.492857	0.294301	0.691414	-0.0142857	0.3	0.285714	#31369585	0.98894	breed_DxL_bday08vs11_t2	CAG-273 sp003507395__1934
-5.80287	0.36219	0.407143	0.207124	0.607162	-0.185714	0.4	0.214286	#31369585	0.777505	breed_DxL_bday08vs11_t2	CAG-485 sp002361155__12623
-3.72816	0.371961	0.392857	0.156518	0.629196	-0.1	0.6	0.5	#31369585	0.777505	breed_DxL_bday08vs11_t2	CAG-485 sp900321585__12621
3.78928	0.160958	0.671429	0.455428	0.887429	0.114286	0.6	0.714286	#A5002685	0.732435	breed_DxL_bday08vs11_t2	Clostridium_P ventriculi__3047
-0.162256	0.271899	0.45	0.352002	0.547998	-0.1	0.1	0	#31369585	0.732435	breed_DxL_bday08vs11_t2	Corynebacterium glutamicum__7018
-6.7779	0.567171	0.435714	0.22201	0.649419	-0.214286	0.5	0.285714	#31369585	0.86302	breed_DxL_bday08vs11_t2	Dorea sp000433215__2277
-1.75381	0.752325	0.471429	0.308514	0.634343	-0.0571429	0.2	0.142857	#31369585	0.955433	breed_DxL_bday08vs11_t2	Dorea sp000433535__2278
10.3724	0.100972	0.664286	0.496918	0.831653	0.328571	0.1	0.428571	#A5002685	0.720016	breed_DxL_bday08vs11_t2	Enterococcus faecalis__4126
-0.162269	0.271899	0.45	0.352002	0.547998	-0.1	0.1	0	#31369585	0.732435	breed_DxL_bday08vs11_t2	Eubacterium_A sp000688015__2660
-0.162132	0.271899	0.45	0.352002	0.547998	-0.1	0.1	0	#31369585	0.732435	breed_DxL_bday08vs11_t2	NA__1648
-0.164439	0.271899	0.45	0.352002	0.547998	-0.1	0.1	0	#31369585	0.732435	breed_DxL_bday08vs11_t2	Paenalcaligenes hominis__19439
-6.27905	0.125327	0.375	0.207295	0.542705	-0.228571	0.3	0.0714286	#31369585	0.728118	breed_DxL_bday08vs11_t2	Prevotella sp002317355__12425
-1.70822	0.752325	0.471429	0.308514	0.634343	-0.0571429	0.2	0.142857	#31369585	0.955433	breed_DxL_bday08vs11_t2	Prevotella sp002350805__12408
-2.74631	0.0992988	0.4	0.269336	0.530664	-0.2	0.2	0	#31369585	0.720016	breed_DxL_bday08vs11_t2	RF16 sp002477945__12804
-9.67081	0.0526746	0.328571	0.153155	0.503988	-0.328571	0.4	0.0714286	#31369585	0.642269	breed_DxL_bday08vs11_t2	Ruminococcus_D bicirculans__1503
-4.71927	0.432736	0.410714	0.189281	0.632147	-0.142857	0.5	0.357143	#31369585	0.777505	breed_DxL_bday08vs11_t2	Succinivibrio sp900316375__17798
-1.15495	0.692817	0.45	0.198984	0.701016	-0.0285714	0.6	0.571429	#31369585	0.946738	breed_DxL_bday08vs11_t2	Terrisporobacter othiniensis__2754
-0.163101	0.807086	0.482143	0.359695	0.604591	-0.0285714	0.1	0.0714286	#31369585	0.955433	breed_DxL_bday08vs11_t2	UBA1394 sp900066845__1482
-0.168601	0.807086	0.482143	0.359695	0.604591	-0.0285714	0.1	0.0714286	#31369585	0.955433	breed_DxL_bday08vs11_t2	UBA1777 sp002350825__1678
3.11244	0.512944	0.564286	0.388941	0.73963	0.0857143	0.2	0.285714	#A5002685	0.825107	breed_DxL_bday08vs11_t2	UBA2882 sp900317505__2001
-6.23036	0.222395	0.357143	0.127796	0.586489	-0.171429	0.6	0.428571	#31369585	0.732435	breed_DxL_bday08vs11_t2	UBA4644 sp002405755__1720
-6.85068	0.465822	0.410714	0.177879	0.643549	-0.2	0.7	0.5	#31369585	0.782858	breed_DxL_bday08vs11_t2	UBA737 sp002431945__1429
-2.37662	0.725574	0.457143	0.229983	0.684302	-0.0714286	0.5	0.428571	#31369585	0.955433	breed_DxL_bday08vs11_t2	UBA7642 sp900316035__5501
-3.71756	0.463817	0.421429	0.210871	0.631986	-0.114286	0.4	0.285714	#31369585	0.782858	breed_DxL_bday08vs11_t2	Zag111 sp002102825__6403
-2.79748	0.386583	0.435714	0.287115	0.584314	-0.128571	0.2	0.0714286	#31369585	0.777505	breed_DxL_bday08vs11_t2	CAG-417 sp000432835__5604
0.851915	0.901572	0.514286	0.342717	0.685854	0.0142857	0.2	0.214286	#A5002685	0.955433	breed_DxL_bday08vs11_t2	CAG-45 sp900315735__2157
1.03995	0.721452	0.528571	0.394403	0.66274	0.0428571	0.1	0.142857	#A5002685	0.955433	breed_DxL_bday08vs11_t2	Eubacterium_H sp900317175__2209
0	0.446873	0.535714	0.465716	0.605713	0.0714286	0	0.0714286	#A5002685	0.777505	breed_DxL_bday08vs11_t2	Eubacterium_I ramulus__2168
-5.85561	0.635626	0.45	0.249529	0.650471	-0.185714	0.4	0.214286	#31369585	0.915236	breed_DxL_bday08vs11_t2	F082 sp900315175__13180
-2.97357	0.333198	0.428571	0.27779	0.579353	-0.128571	0.2	0.0714286	#31369585	0.777505	breed_DxL_bday08vs11_t2	RC9 sp002298075__12966
-2.88747	0.444887	0.442857	0.295287	0.590427	-0.128571	0.2	0.0714286	#31369585	0.777505	breed_DxL_bday08vs11_t2	RF16 sp900320865__12780
-0.159077	0.271899	0.45	0.352002	0.547998	-0.1	0.1	0	#31369585	0.732435	breed_DxL_bday08vs11_t2	Solobacterium sp900320455__5516
0.954259	0.798989	0.521429	0.38448	0.658377	0.0428571	0.1	0.142857	#A5002685	0.955433	breed_DxL_bday08vs11_t2	Streptococcus sp002300045__4054
-2.93923	0.333198	0.428571	0.27779	0.579353	-0.128571	0.2	0.0714286	#31369585	0.777505	breed_DxL_bday08vs11_t2	Treponema_D bryantii_B__11965
-0.160817	0.271899	0.45	0.352002	0.547998	-0.1	0.1	0	#31369585	0.732435	breed_DxL_bday08vs11_t2	Treponema_D sp002393865__11987
0.963342	0.878561	0.514286	0.373322	0.655249	0.0428571	0.1	0.142857	#A5002685	0.955433	breed_DxL_bday08vs11_t2	UBA6414 sp002438545__5628
-0.159934	0.807086	0.482143	0.359695	0.604591	-0.0285714	0.1	0.0714286	#31369585	0.955433	breed_DxL_bday08vs11_t2	UBA7173 sp001689685__12591
-6.36956	0.0367818	0.35	0.200305	0.499695	-0.3	0.3	0	#31369585	0.530978	breed_DxL_bday08vs11_t2	Bifidobacterium pseudolongum_A__8860
-1.69775	0.752325	0.471429	0.308473	0.634384	-0.0571429	0.2	0.142857	#31369585	0.955433	breed_DxL_bday08vs11_t2	Clostridium_Q symbiosum__2515
-9.63362	0.076282	0.342857	0.166698	0.519017	-0.328571	0.4	0.0714286	#31369585	0.70167	breed_DxL_bday08vs11_t2	Coprococcus_B comes__2272
3.47834	0.588517	0.546429	0.390752	0.702105	0.114286	0.1	0.214286	#A5002685	0.883466	breed_DxL_bday08vs11_t2	Lachnospira multipara_A__2441
-0.156808	0.902825	0.489286	0.370082	0.608489	-0.0285714	0.1	0.0714286	#31369585	0.955433	breed_DxL_bday08vs11_t2	Massilioclostridium coli__1534
-2.94998	0.0992988	0.4	0.269336	0.530664	-0.2	0.2	0	#31369585	0.720016	breed_DxL_bday08vs11_t2	NA__16727
-6.11439	0.206841	0.396429	0.230289	0.562568	-0.228571	0.3	0.0714286	#31369585	0.732435	breed_DxL_bday08vs11_t2	Ruminococcus_F champanellensis__1483
-3.75221	1	0.5	0.293564	0.706436	-0.114286	0.4	0.285714	#A5002685	1	breed_DxL_bday08vs11_t2	UBA1777 sp002431965__1670
-0.153594	0.902825	0.489286	0.370082	0.608489	-0.0285714	0.1	0.0714286	#31369585	0.955433	breed_DxL_bday08vs11_t2	UBA4951 sp900321485__5460
-6.31491	0.258524	0.385714	0.18377	0.587659	-0.185714	0.4	0.214286	#31369585	0.732435	breed_DxL_bday08vs11_t2	UBA7642 sp900313465__5500
-5.34093	0.265675	0.4	0.216422	0.583578	-0.157143	0.3	0.142857	#31369585	0.732435	breed_DxL_bday08vs11_t2	Bifidobacterium choerinum__8858
-2.92492	0.0992988	0.4	0.269336	0.530664	-0.2	0.2	0	#31369585	0.720016	breed_DxL_bday08vs11_t2	Blautia hansenii__2196
-2.4396	0.938646	0.489286	0.302593	0.675978	-0.0857143	0.3	0.214286	#31369585	0.973219	breed_DxL_bday08vs11_t2	CAG-177 sp000431775__1372
-0.158844	0.271899	0.45	0.352002	0.547998	-0.1	0.1	0	#31369585	0.732435	breed_DxL_bday08vs11_t2	CAG-390 sp000437015__1731
-1.89868	0.619962	0.457143	0.289545	0.62474	-0.0571429	0.2	0.142857	#31369585	0.897272	breed_DxL_bday08vs11_t2	CAG-841 sp002405565__1740
-0.161205	0.807086	0.482143	0.359695	0.604591	-0.0285714	0.1	0.0714286	#31369585	0.955433	breed_DxL_bday08vs11_t2	CAG-878 sp000432255__5636
-0.162006	0.807086	0.482143	0.359695	0.604591	-0.0285714	0.1	0.0714286	#31369585	0.955433	breed_DxL_bday08vs11_t2	Dorea sp900066555__2290
-0.160875	0.902825	0.489286	0.370082	0.608489	-0.0285714	0.1	0.0714286	#31369585	0.955433	breed_DxL_bday08vs11_t2	Eubacterium_J plexicaudatum__2160
-0.154859	0.902825	0.489286	0.370082	0.608489	-0.0285714	0.1	0.0714286	#31369585	0.955433	breed_DxL_bday08vs11_t2	Fibrobacter_A sp003003115__15178
0.942795	0.878561	0.514286	0.373322	0.655249	0.0428571	0.1	0.142857	#A5002685	0.955433	breed_DxL_bday08vs11_t2	NA__17154
3.44505	0.527942	0.553571	0.402615	0.704528	0.114286	0.1	0.214286	#A5002685	0.839637	breed_DxL_bday08vs11_t2	RC9 sp900316045__12948
3.17763	0.672044	0.542857	0.35876	0.726954	0.0857143	0.2	0.285714	#A5002685	0.942831	breed_DxL_bday08vs11_t2	RC9 sp900318565__12923
-1.84141	0.619962	0.457143	0.289545	0.62474	-0.0571429	0.2	0.142857	#31369585	0.897272	breed_DxL_bday08vs11_t2	UBA1777 sp900319635__1677
0.944327	0.878561	0.514286	0.373322	0.655249	0.0428571	0.1	0.142857	#A5002685	0.955433	breed_DxL_bday08vs11_t2	UBA2730 sp900320505__5601
0.952488	0.878561	0.514286	0.373322	0.655249	0.0428571	0.1	0.142857	#A5002685	0.955433	breed_DxL_bday08vs11_t2	Bacteroides massiliensis__12535
-0.152777	0.902825	0.489286	0.370082	0.608489	-0.0285714	0.1	0.0714286	#31369585	0.955433	breed_DxL_bday08vs11_t2	Bacteroides uniformis__12527
-2.93367	0.0992988	0.4	0.269336	0.530664	-0.2	0.2	0	#31369585	0.720016	breed_DxL_bday08vs11_t2	Butyrivibrio fibrisolvens_C__2062
-0.164686	0.807086	0.482143	0.359695	0.604591	-0.0285714	0.1	0.0714286	#31369585	0.955433	breed_DxL_bday08vs11_t2	CAG-485 sp002361235__12620
0.989015	0.721452	0.528571	0.394403	0.66274	0.0428571	0.1	0.142857	#A5002685	0.955433	breed_DxL_bday08vs11_t2	CAG-95 sp000403495__1958
3.45413	0.527942	0.553571	0.402615	0.704528	0.114286	0.1	0.214286	#A5002685	0.839637	breed_DxL_bday08vs11_t2	Eubacterium_E sp900016875__2371
-0.158938	0.271899	0.45	0.352002	0.547998	-0.1	0.1	0	#31369585	0.732435	breed_DxL_bday08vs11_t2	Hungatella amygdalinum__2489
-0.15984	0.271899	0.45	0.352002	0.547998	-0.1	0.1	0	#31369585	0.732435	breed_DxL_bday08vs11_t2	Methanomethylophilus sp000350305__621
-0.162842	0.271899	0.45	0.352002	0.547998	-0.1	0.1	0	#31369585	0.732435	breed_DxL_bday08vs11_t2	Muribaculum arabinoxylanisolvens__12612
-0.147371	0.902825	0.489286	0.370082	0.608489	-0.0285714	0.1	0.0714286	#31369585	0.955433	breed_DxL_bday08vs11_t2	Odoribacter splanchnicus__12859
-2.86376	0.333198	0.428571	0.27779	0.579353	-0.128571	0.2	0.0714286	#31369585	0.777505	breed_DxL_bday08vs11_t2	Oscillibacter sp000403435__1642
3.65228	0.417091	0.567857	0.423017	0.712698	0.114286	0.1	0.214286	#A5002685	0.777505	breed_DxL_bday08vs11_t2	Oxalobacter formigenes_B__19018
-3.02244	0.0992988	0.4	0.269336	0.530664	-0.2	0.2	0	#31369585	0.720016	breed_DxL_bday08vs11_t2	Prevotella sp002394365__12420
-2.91285	0.333198	0.428571	0.27779	0.579353	-0.128571	0.2	0.0714286	#31369585	0.777505	breed_DxL_bday08vs11_t2	RC9 sp900317925__12950
-0.161158	0.807086	0.482143	0.359695	0.604591	-0.0285714	0.1	0.0714286	#31369585	0.955433	breed_DxL_bday08vs11_t2	RF16 sp002452095__12800
-0.159895	0.271899	0.45	0.352002	0.547998	-0.1	0.1	0	#31369585	0.732435	breed_DxL_bday08vs11_t2	RF16 sp900316845__12764
-0.160612	0.807086	0.482143	0.359695	0.604591	-0.0285714	0.1	0.0714286	#31369585	0.955433	breed_DxL_bday08vs11_t2	Ruminococcus_E sp900315815__1283
3.5579	0.417091	0.567857	0.423017	0.712698	0.114286	0.1	0.214286	#A5002685	0.777505	breed_DxL_bday08vs11_t2	Streptococcus suis__4004
-0.153182	0.902825	0.489286	0.370082	0.608489	-0.0285714	0.1	0.0714286	#31369585	0.955433	breed_DxL_bday08vs11_t2	Veillonella_A sp000431435__3648
3.07044	0.616852	0.55	0.371024	0.728976	0.0857143	0.2	0.285714	#A5002685	0.897272	breed_DxL_bday08vs11_t2	Zag111 sp002103105__6405
3.06821	0.464638	0.571429	0.397013	0.745844	0.0857143	0.2	0.285714	#A5002685	0.782858	breed_DxL_bday08vs11_t2	CAG-177 sp003538135__1371
-0.162622	0.807086	0.482143	0.359695	0.604591	-0.0285714	0.1	0.0714286	#31369585	0.955433	breed_DxL_bday08vs11_t2	CAG-568 sp000434395__5509
1.04949	0.721452	0.528571	0.394403	0.66274	0.0428571	0.1	0.142857	#A5002685	0.955433	breed_DxL_bday08vs11_t2	Faecalicatena torques__2246
-1.60858	0.892417	0.485714	0.32581	0.645619	-0.0571429	0.2	0.142857	#31369585	0.955433	breed_DxL_bday08vs11_t2	Lawsonibacter sp002161175__1612
-0.151305	0.902825	0.489286	0.370082	0.608489	-0.0285714	0.1	0.0714286	#31369585	0.955433	breed_DxL_bday08vs11_t2	Prevotella sp900315545__12331
-0.159017	0.271899	0.45	0.352002	0.547998	-0.1	0.1	0	#31369585	0.732435	breed_DxL_bday08vs11_t2	Phascolarctobacterium_A succinatutens_A__3626
-0.160949	0.807086	0.482143	0.359695	0.604591	-0.0285714	0.1	0.0714286	#31369585	0.955433	breed_DxL_bday08vs11_t2	RC9 sp002395925__12922
1.0662	0.721452	0.528571	0.394403	0.66274	0.0428571	0.1	0.142857	#A5002685	0.955433	breed_DxL_bday08vs11_t2	UBA1777 sp002493305__1683
-0.162541	0.271899	0.45	0.352002	0.547998	-0.1	0.1	0	#31369585	0.732435	breed_DxL_bday08vs11_t2	51-20 sp001917175__22641
-0.162115	0.271899	0.45	0.352002	0.547998	-0.1	0.1	0	#31369585	0.732435	breed_DxL_bday08vs11_t2	F082 sp002633315__13183
-0.161768	0.271899	0.45	0.352002	0.547998	-0.1	0.1	0	#31369585	0.732435	breed_DxL_bday08vs11_t2	Prevotella sp900316445__12354
-0.147497	0.902825	0.489286	0.370082	0.608489	-0.0285714	0.1	0.0714286	#31369585	0.955433	breed_DxL_bday08vs11_t2	Ruminococcus_E sp003526955__1271
0.967356	0.878561	0.514286	0.373322	0.655249	0.0428571	0.1	0.142857	#A5002685	0.955433	breed_DxL_bday08vs11_t2	Tyzzerella sp900316755__2296
0.629289	0.901572	0.514286	0.342717	0.685854	0.0142857	0.2	0.214286	#A5002685	0.955433	breed_DxL_bday08vs11_t2	UBA7004 sp002449755__5700
-0.161136	0.271899	0.45	0.352002	0.547998	-0.1	0.1	0	#31369585	0.732435	breed_DxL_bday08vs11_t2	Butyrivibrio sp000424265__2060
-0.163974	0.271899	0.45	0.352002	0.547998	-0.1	0.1	0	#31369585	0.732435	breed_DxL_bday08vs11_t2	CAG-488 sp003486665__1378
3.41788	0.588517	0.546429	0.390752	0.702105	0.114286	0.1	0.214286	#A5002685	0.883466	breed_DxL_bday08vs11_t2	CAG-873 sp001701165__12585
0.958782	0.878561	0.514286	0.373322	0.655249	0.0428571	0.1	0.142857	#A5002685	0.955433	breed_DxL_bday08vs11_t2	Escherichia coli__16729
1.0201	0.721452	0.528571	0.394403	0.66274	0.0428571	0.1	0.142857	#A5002685	0.955433	breed_DxL_bday08vs11_t2	Gemmiger sp002306375__1574
-0.159459	0.271899	0.45	0.352002	0.547998	-0.1	0.1	0	#31369585	0.732435	breed_DxL_bday08vs11_t2	ISDg sp002311665__2427
-0.159769	0.271899	0.45	0.352002	0.547998	-0.1	0.1	0	#31369585	0.732435	breed_DxL_bday08vs11_t2	Prevotella sp002305235__12244
-0.161232	0.271899	0.45	0.352002	0.547998	-0.1	0.1	0	#31369585	0.732435	breed_DxL_bday08vs11_t2	Prevotella sp900320845__12330
-0.156293	0.902825	0.489286	0.370082	0.608489	-0.0285714	0.1	0.0714286	#31369585	0.955433	breed_DxL_bday08vs11_t2	RF16 sp002449665__12798
-0.159121	0.271899	0.45	0.352002	0.547998	-0.1	0.1	0	#31369585	0.732435	breed_DxL_bday08vs11_t2	Treponema_D bryantii_A__11964
-0.161075	0.271899	0.45	0.352002	0.547998	-0.1	0.1	0	#31369585	0.732435	breed_DxL_bday08vs11_t2	UBA2856 sp002482005__2228
3.20366	0.563745	0.557143	0.379888	0.734397	0.0857143	0.2	0.285714	#A5002685	0.862468	breed_DxL_bday08vs11_t2	UBA2862 sp002350605__1788
-0.160593	0.271899	0.45	0.352002	0.547998	-0.1	0.1	0	#31369585	0.732435	breed_DxL_bday08vs11_t2	UBA2912 sp900317095__2375
-0.162602	0.271899	0.45	0.352002	0.547998	-0.1	0.1	0	#31369585	0.732435	breed_DxL_bday08vs11_t2	Winogradskyella psychrotolerans__13427
-0.16091	0.271899	0.45	0.352002	0.547998	-0.1	0.1	0	#31369585	0.732435	breed_DxL_bday08vs11_t2	Butyrivibrio sp000420845__2036
-0.15939	0.807086	0.482143	0.359695	0.604591	-0.0285714	0.1	0.0714286	#31369585	0.955433	breed_DxL_bday08vs11_t2	C941 sp002353885__12647
-0.149741	0.902825	0.489286	0.370082	0.608489	-0.0285714	0.1	0.0714286	#31369585	0.955433	breed_DxL_bday08vs11_t2	CAG-269 sp000437215__1927
12.6294	0.0363427	0.717857	0.558637	0.877077	0.4	0.1	0.5	#A5002685	0.530978	breed_DxL_bday08vs11_t2	CAG-269 sp001916035__1925
-0.150043	0.902825	0.489286	0.370082	0.608489	-0.0285714	0.1	0.0714286	#31369585	0.955433	breed_DxL_bday08vs11_t2	CAG-349 sp001940895__1867
5.61517	0.38664	0.578571	0.410979	0.746164	0.185714	0.1	0.285714	#A5002685	0.777505	breed_DxL_bday08vs11_t2	Eubacterium_H cellulosolvens__2204
-0.154871	0.902825	0.489286	0.370082	0.608489	-0.0285714	0.1	0.0714286	#31369585	0.955433	breed_DxL_bday08vs11_t2	Prevotella amnii__12211
0.987037	0.798989	0.521429	0.38448	0.658377	0.0428571	0.1	0.142857	#A5002685	0.955433	breed_DxL_bday08vs11_t2	Prevotella sp002373375__12423
-0.159211	0.807086	0.482143	0.359695	0.604591	-0.0285714	0.1	0.0714286	#31369585	0.955433	breed_DxL_bday08vs11_t2	Prevotella sp900316265__12372
-0.161256	0.271899	0.45	0.352002	0.547998	-0.1	0.1	0	#31369585	0.732435	breed_DxL_bday08vs11_t2	RC9 sp900317845__12892
-0.163635	0.271899	0.45	0.352002	0.547998	-0.1	0.1	0	#31369585	0.732435	breed_DxL_bday08vs11_t2	RF16 sp900317745__12788
-0.162511	0.271899	0.45	0.352002	0.547998	-0.1	0.1	0	#31369585	0.732435	breed_DxL_bday08vs11_t2	Ruminococcus_A sp000432335__2217
3.56699	0.139675	0.607143	0.495617	0.718669	0.214286	0	0.214286	#A5002685	0.728118	breed_DxL_bday08vs11_t2	Prevotella sp900319905__12236
8.29338	0.0433804	0.678571	0.548337	0.808806	0.357143	0	0.357143	#A5002685	0.56798	breed_DxL_bday08vs11_t2	Hungatella hathewayi__2492
3.7859	0.139675	0.607143	0.495617	0.718669	0.214286	0	0.214286	#A5002685	0.728118	breed_DxL_bday08vs11_t2	Polaribacter porphyrae__13599
1.09923	0.246094	0.571429	0.476319	0.666538	0.142857	0	0.142857	#A5002685	0.732435	breed_DxL_bday08vs11_t2	CAG-448 sp003150135__1725
0	0.446873	0.535714	0.465716	0.605713	0.0714286	0	0.0714286	#A5002685	0.777505	breed_DxL_bday08vs11_t2	Prevotella sp900199655__12282
3.64254	0.139675	0.607143	0.495617	0.718669	0.214286	0	0.214286	#A5002685	0.728118	breed_DxL_bday08vs11_t2	UBA1066 sp900314565__2315
1.09964	0.246094	0.571429	0.476319	0.666538	0.142857	0	0.142857	#A5002685	0.732435	breed_DxL_bday08vs11_t2	NA__4799
0	0.446873	0.535714	0.465716	0.605713	0.0714286	0	0.0714286	#A5002685	0.777505	breed_DxL_bday08vs11_t2	CAG-460 sp000438075__5642
0	0.446873	0.535714	0.465716	0.605713	0.0714286	0	0.0714286	#A5002685	0.777505	breed_DxL_bday08vs11_t2	Comamonas kerstersii__19034
1.18825	0.246094	0.571429	0.476319	0.666538	0.142857	0	0.142857	#A5002685	0.732435	breed_DxL_bday08vs11_t2	RC9 sp002320605__12949
3.57225	0.139675	0.607143	0.495617	0.718669	0.214286	0	0.214286	#A5002685	0.728118	breed_DxL_bday08vs11_t2	UBA3839 sp900314125__12488
0	0.446873	0.535714	0.465716	0.605713	0.0714286	0	0.0714286	#A5002685	0.777505	breed_DxL_bday08vs11_t2	CAG-873 sp002633115__12587
0	0.446873	0.535714	0.465716	0.605713	0.0714286	0	0.0714286	#A5002685	0.777505	breed_DxL_bday08vs11_t2	Clostridium_M citroniae__2504
1.21505	0.246094	0.571429	0.476319	0.666538	0.142857	0	0.142857	#A5002685	0.732435	breed_DxL_bday08vs11_t2	Prevotella sp900316015__12296
0	0.446873	0.535714	0.465716	0.605713	0.0714286	0	0.0714286	#A5002685	0.777505	breed_DxL_bday08vs11_t2	CAG-1435 sp000433775__1854
1.15776	0.246094	0.571429	0.476319	0.666538	0.142857	0	0.142857	#A5002685	0.732435	breed_DxL_bday08vs11_t2	UBA4855 sp002438785__5483
3.64542	0.139675	0.607143	0.495617	0.718669	0.214286	0	0.214286	#A5002685	0.728118	breed_DxL_bday08vs11_t2	UBA5026 sp002416285__5634
0	0.446873	0.535714	0.465716	0.605713	0.0714286	0	0.0714286	#A5002685	0.777505	breed_DxL_bday08vs11_t2	CAG-485 sp002493515__12627
0	0.446873	0.535714	0.465716	0.605713	0.0714286	0	0.0714286	#A5002685	0.777505	breed_DxL_bday08vs11_t2	CAG-83 sp900317425__1632
3.62254	0.139675	0.607143	0.495617	0.718669	0.214286	0	0.214286	#A5002685	0.728118	breed_DxL_bday08vs11_t2	Oribacterium sp000424445__2533
0	0.446873	0.535714	0.465716	0.605713	0.0714286	0	0.0714286	#A5002685	0.777505	breed_DxL_bday08vs11_t2	RC9 sp002371115__12893
1.21619	0.246094	0.571429	0.476319	0.666538	0.142857	0	0.142857	#A5002685	0.732435	breed_DxL_bday08vs11_t2	CAG-313 sp003539625__5728
5.87989	0.0787128	0.642857	0.520071	0.765643	0.285714	0	0.285714	#A5002685	0.70167	breed_DxL_bday08vs11_t2	Lachnobacterium bovis_A__2149
0	0.446873	0.535714	0.465716	0.605713	0.0714286	0	0.0714286	#A5002685	0.777505	breed_DxL_bday08vs11_t2	Trueperella pyogenes__8704
0	0.446873	0.535714	0.465716	0.605713	0.0714286	0	0.0714286	#A5002685	0.777505	breed_DxL_bday08vs11_t2	UBA1066 sp900317045__2307
0	0.446873	0.535714	0.465716	0.605713	0.0714286	0	0.0714286	#A5002685	0.777505	breed_DxL_bday08vs11_t2	UCG-010 sp003150115__1751
3.63623	0.139675	0.607143	0.495617	0.718669	0.214286	0	0.214286	#A5002685	0.728118	breed_DxL_bday08vs11_t2	Blautia_A schinkii__2188
0	0.446873	0.535714	0.465716	0.605713	0.0714286	0	0.0714286	#A5002685	0.777505	breed_DxL_bday08vs11_t2	C941 sp900318865__12646
0	0.446873	0.535714	0.465716	0.605713	0.0714286	0	0.0714286	#A5002685	0.777505	breed_DxL_bday08vs11_t2	Clostridioides difficile__2745
0	0.446873	0.535714	0.465716	0.605713	0.0714286	0	0.0714286	#A5002685	0.777505	breed_DxL_bday08vs11_t2	Paraburkholderia megapolitana__18682
0	0.446873	0.535714	0.465716	0.605713	0.0714286	0	0.0714286	#A5002685	0.777505	breed_DxL_bday08vs11_t2	Pasteurella oralis__17207
0	0.446873	0.535714	0.465716	0.605713	0.0714286	0	0.0714286	#A5002685	0.777505	breed_DxL_bday08vs11_t2	QALR01 sp003150035__1743
0	0.446873	0.535714	0.465716	0.605713	0.0714286	0	0.0714286	#A5002685	0.777505	breed_DxL_bday08vs11_t2	UBA10677 sp003533505__1842
0	0.446873	0.535714	0.465716	0.605713	0.0714286	0	0.0714286	#A5002685	0.777505	breed_DxL_bday08vs11_t2	COE1 sp002490665__1977
3.57776	0.139675	0.607143	0.495617	0.718669	0.214286	0	0.214286	#A5002685	0.728118	breed_DxL_bday08vs11_t2	Lactobacillus_B ruminis__4313
0	0.446873	0.535714	0.465716	0.605713	0.0714286	0	0.0714286	#A5002685	0.777505	breed_DxL_bday08vs11_t2	NK4A136 sp002393955__2004
0	0.446873	0.535714	0.465716	0.605713	0.0714286	0	0.0714286	#A5002685	0.777505	breed_DxL_bday08vs11_t2	UBA6985 sp002450035__5650
0	0.446873	0.535714	0.465716	0.605713	0.0714286	0	0.0714286	#A5002685	0.777505	breed_DxL_bday08vs11_t2	Alistipes obesi__13018
0	0.446873	0.535714	0.465716	0.605713	0.0714286	0	0.0714286	#A5002685	0.777505	breed_DxL_bday08vs11_t2	Faecalicatena glycyrrhizinilyticum__2256
0	0.446873	0.535714	0.465716	0.605713	0.0714286	0	0.0714286	#A5002685	0.777505	breed_DxL_bday08vs11_t2	Prevotella maculosa__12275
0	0.446873	0.535714	0.465716	0.605713	0.0714286	0	0.0714286	#A5002685	0.777505	breed_DxL_bday08vs11_t2	Butyrivibrio sp900104155__2053
0	0.446873	0.535714	0.465716	0.605713	0.0714286	0	0.0714286	#A5002685	0.777505	breed_DxL_bday08vs11_t2	Clostridium_T intestinale__3046
0	0.446873	0.535714	0.465716	0.605713	0.0714286	0	0.0714286	#A5002685	0.777505	breed_DxL_bday08vs11_t2	RC9 sp002393895__12927
0	0.446873	0.535714	0.465716	0.605713	0.0714286	0	0.0714286	#A5002685	0.777505	breed_DxL_bday08vs11_t2	Lachnospira eligens__2444
1.16801	0.246094	0.571429	0.476319	0.666538	0.142857	0	0.142857	#A5002685	0.732435	breed_DxL_bday08vs11_t2	Prevotella sp003483565__12258
0	0.446873	0.535714	0.465716	0.605713	0.0714286	0	0.0714286	#A5002685	0.777505	breed_DxL_bday08vs11_t2	CAG-791 sp900317555__2082
0	0.446873	0.535714	0.465716	0.605713	0.0714286	0	0.0714286	#A5002685	0.777505	breed_DxL_bday08vs11_t2	Chryseobacterium sp000799195__13973
0	0.446873	0.535714	0.465716	0.605713	0.0714286	0	0.0714286	#A5002685	0.777505	breed_DxL_bday08vs11_t2	Methanocorpusculum sp001940805__294
0	0.446873	0.535714	0.465716	0.605713	0.0714286	0	0.0714286	#A5002685	0.777505	breed_DxL_bday08vs11_t2	UBA1066 sp002316215__2317

### Sheet: gt_siamcat_breed
fc	p.val	auc	auc.ci.l	auc.ci.h	pr.shift	pr.n	pr.p	bcol	p.adj	comparison	species
-1.90113	0.636233	0.462121	0.320054	0.604188	-0.0757576	0.166667	0.0909091	#31369585	0.91136	t0_bday08_DxL_vs_DxLW	14-2 sp001940225__2165
3.35052	0.522596	0.560606	0.382034	0.739178	0.106061	0.166667	0.272727	#A5002685	0.875812	t0_bday08_DxL_vs_DxLW	Acetatifactor sp900066365__1990
-1.22667	0.469719	0.409091	0.171604	0.646578	-0.030303	0.666667	0.636364	#31369585	0.831751	t0_bday08_DxL_vs_DxLW	Agathobacter faecis__2141
-2.26638	0.68883	0.44697	0.198723	0.695216	-0.0984848	0.916667	0.818182	#31369585	0.926657	t0_bday08_DxL_vs_DxLW	Agathobacter sp900317585__2146
5.19538	0.665822	0.556818	0.304673	0.808964	0.159091	0.75	0.909091	#A5002685	0.926657	t0_bday08_DxL_vs_DxLW	An172 sp002160515__1285
-0.638481	0.440571	0.401515	0.158505	0.644525	-0.0151515	0.833333	0.818182	#31369585	0.828461	t0_bday08_DxL_vs_DxLW	Anaerovibrio sp002100115__3578
0.0998432	0.829448	0.530303	0.279652	0.780954	0	1	1	#A5002685	0.982363	t0_bday08_DxL_vs_DxLW	Angelakisella sp003453215__1545
0.214449	0.962861	0.492424	0.328543	0.656306	0.0151515	0.166667	0.181818	#31369585	1	t0_bday08_DxL_vs_DxLW	Bacillus_A thuringiensis_J__4827
0.365516	0.962861	0.507576	0.343572	0.67158	0.0151515	0.166667	0.181818	#A5002685	1	t0_bday08_DxL_vs_DxLW	Bacteroides fragilis__12521
-2.98004	0.185649	0.333333	0.0954921	0.571175	-0.181818	1	0.818182	#31369585	0.819756	t0_bday08_DxL_vs_DxLW	Blautia_A massiliensis__2178
-3.55155	0.369796	0.386364	0.142679	0.630049	-0.106061	0.833333	0.727273	#31369585	0.819756	t0_bday08_DxL_vs_DxLW	Blautia_A obeum__2183
0.215143	0.372171	0.613636	0.372489	0.854783	0.0833333	0.916667	1	#A5002685	0.819756	t0_bday08_DxL_vs_DxLW	Blautia_A wexlerae__2186
-6.66112	0.529584	0.420455	0.172077	0.668832	-0.204545	0.75	0.545455	#31369585	0.880564	t0_bday08_DxL_vs_DxLW	Butyricicoccus_A porcorum__1718
2.41194	0.0904695	0.712121	0.478549	0.945694	0.166667	0.833333	1	#A5002685	0.819756	t0_bday08_DxL_vs_DxLW	C941 sp002476625__12653
-0.606075	0.781287	0.462121	0.214779	0.709464	-0.0151515	0.833333	0.818182	#31369585	0.966441	t0_bday08_DxL_vs_DxLW	CAG-1000 sp000434555__5653
3.13857	0.114743	0.69697	0.46083	0.933109	0.0681818	0.75	0.818182	#A5002685	0.819756	t0_bday08_DxL_vs_DxLW	CAG-1024 sp000432015__1810
-14.0092	0.0217596	0.219697	0.0126238	0.42677	-0.378788	0.833333	0.454545	#31369585	0.819756	t0_bday08_DxL_vs_DxLW	CAG-103 sp000432375__1692
2.60097	0.0287399	0.772727	0.568402	0.977053	0.0757576	0.833333	0.909091	#A5002685	0.819756	t0_bday08_DxL_vs_DxLW	CAG-103 sp900317855__1693
5.86697	0.345701	0.617424	0.367609	0.86724	0.143939	0.583333	0.727273	#A5002685	0.819756	t0_bday08_DxL_vs_DxLW	CAG-110 sp002362145__1650
0.201794	0.926445	0.515152	0.259481	0.770822	-0.0909091	1	0.909091	#A5002685	1	t0_bday08_DxL_vs_DxLW	CAG-110 sp002437585__1651
1.55695	0.870537	0.522727	0.287624	0.757831	0.0454545	0.5	0.545455	#A5002685	0.995058	t0_bday08_DxL_vs_DxLW	CAG-110 sp002493965__1648
0.0512447	0.419607	0.602273	0.357208	0.847338	-0.0227273	0.75	0.727273	#A5002685	0.828461	t0_bday08_DxL_vs_DxLW	CAG-110 sp003525905__1658
1.4979	0.870537	0.522727	0.287624	0.757831	0.0454545	0.5	0.545455	#A5002685	0.995058	t0_bday08_DxL_vs_DxLW	CAG-1193 sp000436255__5619
6.56847	0.86509	0.522727	0.287104	0.75835	0.212121	0.333333	0.545455	#A5002685	0.995058	t0_bday08_DxL_vs_DxLW	CAG-127 sp900319515__2344
2.09753	0.516049	0.416667	0.169043	0.66429	0.0681818	0.75	0.818182	#31369585	0.87522	t0_bday08_DxL_vs_DxLW	CAG-145 sp000435615__2673
-0.0209012	0.926445	0.484848	0.220521	0.749175	0.0833333	0.916667	1	#31369585	1	t0_bday08_DxL_vs_DxLW	CAG-145 sp002320005__2676
5.06913	0.450628	0.594697	0.356778	0.832616	0.143939	0.583333	0.727273	#A5002685	0.828461	t0_bday08_DxL_vs_DxLW	CAG-170 sp000432135__1660
4.22877	0.790495	0.534091	0.303111	0.765071	0.128788	0.416667	0.545455	#A5002685	0.971507	t0_bday08_DxL_vs_DxLW	CAG-170 sp000436735__1664
0.201146	0.406048	0.606061	0.358702	0.853419	0	1	1	#A5002685	0.828461	t0_bday08_DxL_vs_DxLW	CAG-170 sp002404795__1659
2.06535	0.478649	0.590909	0.34175	0.840068	0.0757576	0.833333	0.909091	#A5002685	0.831751	t0_bday08_DxL_vs_DxLW	CAG-170 sp003516765__1662
2.57067	0.0904695	0.712121	0.481754	0.942488	0.166667	0.833333	1	#A5002685	0.819756	t0_bday08_DxL_vs_DxLW	CAG-177 sp003514385__1368
0.527916	0.962861	0.507576	0.343584	0.671567	0.0151515	0.166667	0.181818	#A5002685	1	t0_bday08_DxL_vs_DxLW	CAG-180 sp000432435__1395
-6.64134	0.772592	0.462121	0.207583	0.71666	-0.212121	0.666667	0.454545	#31369585	0.966441	t0_bday08_DxL_vs_DxLW	CAG-180 sp002490525__1397
-8.36138	0.308667	0.371212	0.122448	0.619977	-0.363636	1	0.636364	#31369585	0.819756	t0_bday08_DxL_vs_DxLW	CAG-245 sp000435175__1942
-0.942714	0.384744	0.390152	0.140212	0.640092	-0.0227273	0.75	0.727273	#31369585	0.819756	t0_bday08_DxL_vs_DxLW	CAG-269 sp000431335__1926
6.36308	0.402881	0.583333	0.39272	0.773946	0.19697	0.166667	0.363636	#A5002685	0.828461	t0_bday08_DxL_vs_DxLW	CAG-269 sp001916005__1924
-4.73396	0.284185	0.409091	0.254346	0.563836	-0.159091	0.25	0.0909091	#31369585	0.819756	t0_bday08_DxL_vs_DxLW	CAG-272 sp000433515__1739
6.53987	0.491784	0.575758	0.36497	0.786546	0.204545	0.25	0.454545	#A5002685	0.851087	t0_bday08_DxL_vs_DxLW	CAG-273 sp003534295__1935
-5.60664	0.354719	0.382576	0.13146	0.633692	-0.189394	0.916667	0.727273	#31369585	0.819756	t0_bday08_DxL_vs_DxLW	CAG-279 sp000437795__12634
1.99781	0.734733	0.545455	0.295597	0.795312	0.0757576	0.833333	0.909091	#A5002685	0.949777	t0_bday08_DxL_vs_DxLW	CAG-302 sp001916775__5624
2.39027	0.92608	0.484848	0.235426	0.734271	0.0681818	0.75	0.818182	#31369585	1	t0_bday08_DxL_vs_DxLW	CAG-349 sp003539515__1866
-7.01765	0.64199	0.443182	0.205891	0.680473	-0.219697	0.583333	0.363636	#31369585	0.911424	t0_bday08_DxL_vs_DxLW	CAG-390 sp003523225__1732
1.72505	0.82424	0.530303	0.288894	0.771712	0.0530303	0.583333	0.636364	#A5002685	0.982363	t0_bday08_DxL_vs_DxLW	CAG-433 sp000433675__5616
0.4774	0.0694318	0.727273	0.500642	0.953903	-0.0909091	1	0.909091	#A5002685	0.819756	t0_bday08_DxL_vs_DxLW	CAG-45 sp002299665__2159
-10.8289	0.0213545	0.291667	0.145995	0.437338	-0.416667	0.416667	0	#31369585	0.819756	t0_bday08_DxL_vs_DxLW	CAG-485 sp000437495__12633
2.31205	0.731385	0.545455	0.295132	0.795777	0.0606061	0.666667	0.727273	#A5002685	0.949777	t0_bday08_DxL_vs_DxLW	CAG-488 sp000434055__1376
-4.54015	0.610265	0.439394	0.21722	0.661568	-0.136364	0.5	0.363636	#31369585	0.89225	t0_bday08_DxL_vs_DxLW	CAG-488 sp002449395__1379
-0.375871	0.45626	0.594697	0.342939	0.846455	-0.0227273	0.75	0.727273	#A5002685	0.828461	t0_bday08_DxL_vs_DxLW	CAG-533 sp000434495__5647
2.49758	0.687656	0.55303	0.306819	0.799242	0.0681818	0.75	0.818182	#A5002685	0.926657	t0_bday08_DxL_vs_DxLW	CAG-594 sp000434835__5618
1.00001	0.913561	0.515152	0.304157	0.726146	0.030303	0.333333	0.363636	#A5002685	1	t0_bday08_DxL_vs_DxLW	CAG-611 sp000434175__5615
-3.96434	0.634134	0.439394	0.19928	0.679508	-0.121212	0.666667	0.545455	#31369585	0.91136	t0_bday08_DxL_vs_DxLW	CAG-710 sp000432595__5613
-0.129407	0.338908	0.621212	0.376198	0.866226	-0.0151515	0.833333	0.818182	#A5002685	0.819756	t0_bday08_DxL_vs_DxLW	CAG-791 sp000431495__2088
2.44445	0.599067	0.568182	0.322663	0.8137	0.0681818	0.75	0.818182	#A5002685	0.887708	t0_bday08_DxL_vs_DxLW	CAG-83 sp000431575__1625
-10.3001	0.125528	0.318182	0.106552	0.529812	-0.30303	0.666667	0.363636	#31369585	0.819756	t0_bday08_DxL_vs_DxLW	CAG-83 sp000435555__1629
-1.96291	0.726705	0.458333	0.242073	0.674594	-0.0530303	0.416667	0.363636	#31369585	0.949777	t0_bday08_DxL_vs_DxLW	CAG-83 sp001916855__1624
0.111503	0.441702	0.598485	0.355582	0.841387	0	1	1	#A5002685	0.828461	t0_bday08_DxL_vs_DxLW	CAG-83 sp003487665__1630
-6.69166	0.250733	0.356061	0.122935	0.589187	-0.19697	0.833333	0.636364	#31369585	0.819756	t0_bday08_DxL_vs_DxLW	CAG-83 sp003539495__1626
5.04442	0.0791243	0.719697	0.481637	0.957757	0.25	0.75	1	#A5002685	0.819756	t0_bday08_DxL_vs_DxLW	CAG-83 sp900313295__1627
2.84394	0.252514	0.643939	0.397013	0.890866	0.0681818	0.75	0.818182	#A5002685	0.819756	t0_bday08_DxL_vs_DxLW	CAG-877 sp000433455__5608
-3.86096	0.775223	0.462121	0.217902	0.70634	-0.121212	0.666667	0.545455	#31369585	0.966441	t0_bday08_DxL_vs_DxLW	CAG-914 sp000437895__5626
-7.07086	0.595187	0.435606	0.202383	0.668829	-0.219697	0.583333	0.363636	#31369585	0.887708	t0_bday08_DxL_vs_DxLW	Campylobacter sp002139915__23089
0.00380128	0.829448	0.469697	0.211709	0.727685	-0.0909091	1	0.909091	#31369585	0.982363	t0_bday08_DxL_vs_DxLW	Catenibacterium mitsuokai__5583
-3.36316	0.556804	0.424242	0.172993	0.675492	-0.106061	0.833333	0.727273	#31369585	0.881634	t0_bday08_DxL_vs_DxLW	Chlamydia suis__11722
-0.496941	0.663857	0.556818	0.302096	0.81154	-0.0227273	0.75	0.727273	#A5002685	0.926657	t0_bday08_DxL_vs_DxLW	Clostridium sp000435835__3041
4.53046	0.676369	0.55303	0.314617	0.791444	0.136364	0.5	0.636364	#A5002685	0.926657	t0_bday08_DxL_vs_DxLW	Clostridium sp900317445__3029
5.66891	0.208674	0.606061	0.445178	0.766943	0.189394	0.0833333	0.272727	#A5002685	0.819756	t0_bday08_DxL_vs_DxLW	Clostridium_P perfringens__3048
-0.512187	0.052539	0.257576	0.0313259	0.483826	0	1	1	#31369585	0.819756	t0_bday08_DxL_vs_DxLW	Collinsella sp002391315__9500
2.34587	0.30308	0.628788	0.387467	0.870109	0.0606061	0.666667	0.727273	#A5002685	0.819756	t0_bday08_DxL_vs_DxLW	Corynebacterium xerosis__7061
0.283913	0.372171	0.613636	0.369401	0.857872	-0.0909091	1	0.909091	#A5002685	0.819756	t0_bday08_DxL_vs_DxLW	Dorea formicigenerans__2276
-2.62599	0.478649	0.409091	0.164587	0.653595	-0.0984848	0.916667	0.818182	#31369585	0.831751	t0_bday08_DxL_vs_DxLW	Dorea longicatena__2274
1.92998	0.759744	0.537879	0.30832	0.767437	0.0378788	0.416667	0.454545	#A5002685	0.966441	t0_bday08_DxL_vs_DxLW	Dorea longicatena_B__2275
-16.9629	0.0631786	0.280303	0.0617769	0.498829	-0.477273	0.75	0.272727	#31369585	0.819756	t0_bday08_DxL_vs_DxLW	Dorea scindens__2280
3.57655	0.418031	0.575758	0.395922	0.755593	0.106061	0.166667	0.272727	#A5002685	0.828461	t0_bday08_DxL_vs_DxLW	Dorea sp900066765__2291
-1.02988	0.280266	0.363636	0.124736	0.602537	-0.0151515	0.833333	0.818182	#31369585	0.819756	t0_bday08_DxL_vs_DxLW	ER4 sp000765235__1634
2.84121	0.00509408	0.848485	0.666049	1	0.166667	0.833333	1	#A5002685	0.819756	t0_bday08_DxL_vs_DxLW	ER4 sp900317525__1638
-0.420098	0.0246771	0.219697	0.0161085	0.423285	-0.0909091	1	0.909091	#31369585	0.819756	t0_bday08_DxL_vs_DxLW	Escherichia flexneri__16728
6.86503	0.45344	0.590909	0.355878	0.82594	0.219697	0.416667	0.636364	#A5002685	0.828461	t0_bday08_DxL_vs_DxLW	Eubacterium_A pyruvativorans__2663
-4.01287	0.546623	0.424242	0.187254	0.661231	-0.121212	0.666667	0.545455	#31369585	0.881634	t0_bday08_DxL_vs_DxLW	Eubacterium_E hallii__2370
0.155809	0.853478	0.526515	0.274437	0.778593	-0.00757576	0.916667	0.909091	#A5002685	0.994161	t0_bday08_DxL_vs_DxLW	Eubacterium_E hallii_A__2369
4.11623	0.87245	0.477273	0.232521	0.722025	0.136364	0.5	0.636364	#31369585	0.995058	t0_bday08_DxL_vs_DxLW	Eubacterium_H sp002394235__2206
-0.741468	0.309865	0.371212	0.131784	0.610641	0	1	1	#31369585	0.819756	t0_bday08_DxL_vs_DxLW	Eubacterium_R coprostanoligenes__1417
-3.32673	0.780756	0.462121	0.214811	0.709431	-0.106061	0.833333	0.727273	#31369585	0.966441	t0_bday08_DxL_vs_DxLW	F23-B02 sp000431075__1687
2.5279	0.365454	0.613636	0.366051	0.861222	0.0606061	0.666667	0.727273	#A5002685	0.819756	t0_bday08_DxL_vs_DxLW	F23-B02 sp001916715__1685
-0.278679	0.538152	0.420455	0.168894	0.672015	-0.00757576	0.916667	0.909091	#31369585	0.880991	t0_bday08_DxL_vs_DxLW	F23-B02 sp002472405__1686
-0.0824498	0.781814	0.462121	0.212801	0.711441	-0.0909091	1	0.909091	#31369585	0.966441	t0_bday08_DxL_vs_DxLW	Faecalibacterium prausnitzii_D__1561
-2.32216	0.669938	0.458333	0.282094	0.634572	-0.0681818	0.25	0.181818	#31369585	0.926657	t0_bday08_DxL_vs_DxLW	Faecalibacterium prausnitzii_K__1557
-0.419131	0.688391	0.44697	0.199587	0.694353	-0.0151515	0.833333	0.818182	#31369585	0.926657	t0_bday08_DxL_vs_DxLW	Faecalicatena faecis__2253
-1.80846	0.186332	0.416667	0.306549	0.526784	-0.166667	0.166667	0	#31369585	0.819756	t0_bday08_DxL_vs_DxLW	Fibrobacter_A intestinalis__15177
5.30782	0.401949	0.606061	0.36301	0.849112	0.151515	0.666667	0.818182	#A5002685	0.828461	t0_bday08_DxL_vs_DxLW	Firm-10 sp001603025__1789
4.97084	0.459069	0.594697	0.349454	0.83994	0.159091	0.75	0.909091	#A5002685	0.828461	t0_bday08_DxL_vs_DxLW	GCA-900066135 sp900066135__2232
-0.0670398	0.689122	0.44697	0.186677	0.707262	0.0833333	0.916667	1	#31369585	0.926657	t0_bday08_DxL_vs_DxLW	Gemmiger formicilis__1571
-0.0990018	0.781814	0.462121	0.211679	0.712564	0	1	1	#31369585	0.966441	t0_bday08_DxL_vs_DxLW	Gemmiger sp003476825__1573
5.64293	0.437713	0.598485	0.357363	0.839607	0.151515	0.666667	0.818182	#A5002685	0.828461	t0_bday08_DxL_vs_DxLW	Gemmiger variabile__1572
-0.485219	0.599975	0.431818	0.182314	0.681323	-0.0151515	0.833333	0.818182	#31369585	0.887708	t0_bday08_DxL_vs_DxLW	Holdemanella biformis__5548
-0.388071	0.185758	0.333333	0.0799152	0.586751	-0.0909091	1	0.909091	#31369585	0.819756	t0_bday08_DxL_vs_DxLW	Holdemanella sp002299315__5549
2.44131	0.131492	0.689394	0.463552	0.915236	0.166667	0.833333	1	#A5002685	0.819756	t0_bday08_DxL_vs_DxLW	Intestinimonas butyriciproducens__1605
-0.0714288	0.975451	0.507576	0.251404	0.763747	0	1	1	#A5002685	1	t0_bday08_DxL_vs_DxLW	Lactobacillus amylovorus__4345
-3.85087	0.365454	0.386364	0.148898	0.62383	-0.113636	0.75	0.636364	#31369585	0.819756	t0_bday08_DxL_vs_DxLW	Lactobacillus crispatus__4342
-4.6255	0.690622	0.454545	0.242093	0.666998	-0.143939	0.416667	0.272727	#31369585	0.926657	t0_bday08_DxL_vs_DxLW	Lactobacillus delbrueckii__4366
-1.58519	0.229623	0.651515	0.393864	0.909167	-0.0984848	0.916667	0.818182	#A5002685	0.819756	t0_bday08_DxL_vs_DxLW	Lactobacillus johnsonii__4373
-1.03667	0.563284	0.57197	0.325394	0.818545	-0.0378788	0.583333	0.545455	#A5002685	0.881634	t0_bday08_DxL_vs_DxLW	Lactobacillus_B salivarius__4317
0.460903	0.423541	0.602273	0.352263	0.852283	-0.00757576	0.916667	0.909091	#A5002685	0.828461	t0_bday08_DxL_vs_DxLW	Lactobacillus_H mucosae__4233
-0.163427	0.51813	0.416667	0.164597	0.668737	-0.0909091	1	0.909091	#31369585	0.875248	t0_bday08_DxL_vs_DxLW	Lactobacillus_H reuteri__4220
-4.25084	0.873953	0.477273	0.231809	0.722736	-0.121212	0.666667	0.545455	#31369585	0.995058	t0_bday08_DxL_vs_DxLW	Lactobacillus_H vaginalis__4223
-0.444139	1	0.503788	0.256634	0.750942	-0.0227273	0.75	0.727273	#A5002685	1	t0_bday08_DxL_vs_DxLW	Lawsonibacter sp000177015__1615
0.236676	0.16612	0.674242	0.434931	0.913554	0.0833333	0.916667	1	#A5002685	0.819756	t0_bday08_DxL_vs_DxLW	Marvinbryantia sp900066075__2239
0.00765684	0.877717	0.522727	0.263569	0.781886	0.0833333	0.916667	1	#A5002685	0.995058	t0_bday08_DxL_vs_DxLW	Megasphaera elsdenii__3655
8.85207	0.00330364	0.863636	0.695624	1	0.242424	0.666667	0.909091	#A5002685	0.819756	t0_bday08_DxL_vs_DxLW	Methanobrevibacter_A gottschalkii__748
-0.28081	0.16612	0.325758	0.0965943	0.554921	0	1	1	#31369585	0.819756	t0_bday08_DxL_vs_DxLW	Methanobrevibacter_A smithii__758
0.211787	0.372171	0.613636	0.366781	0.860492	0	1	1	#A5002685	0.819756	t0_bday08_DxL_vs_DxLW	Mogibacterium sp002299625__2688
0.451063	0.109469	0.700758	0.470325	0.93119	-0.00757576	0.916667	0.909091	#A5002685	0.819756	t0_bday08_DxL_vs_DxLW	OEMS01 sp900199405__1784
7.35802	0.344524	0.613636	0.384268	0.843005	0.219697	0.416667	0.636364	#A5002685	0.819756	t0_bday08_DxL_vs_DxLW	Olsenella_C umbonata__9487
-10.2643	0.0529418	0.265152	0.0597279	0.470575	-0.295455	0.75	0.454545	#31369585	0.819756	t0_bday08_DxL_vs_DxLW	Olsenella_E sp003150175__9453
-5.3536	0.195091	0.337121	0.104734	0.569509	-0.189394	0.916667	0.727273	#31369585	0.819756	t0_bday08_DxL_vs_DxLW	Oribacterium sp002431355__2535
13.6419	0.046777	0.734848	0.529447	0.94025	0.393939	0.333333	0.727273	#A5002685	0.819756	t0_bday08_DxL_vs_DxLW	Oscillibacter sp001916835__1643
2.12535	0.689049	0.55303	0.303896	0.802165	0.166667	0.833333	1	#A5002685	0.926657	t0_bday08_DxL_vs_DxLW	Oscillibacter sp900066435__1639
0.550648	0.815902	0.522727	0.356707	0.688747	0.0151515	0.166667	0.181818	#A5002685	0.982363	t0_bday08_DxL_vs_DxLW	Oscillibacter sp900115635__1641
1.99974	0.684964	0.55303	0.306037	0.800024	0.0606061	0.666667	0.727273	#A5002685	0.926657	t0_bday08_DxL_vs_DxLW	PeH17 sp000435055__1801
6.52475	0.162441	0.674242	0.428714	0.919771	0.151515	0.666667	0.818182	#A5002685	0.819756	t0_bday08_DxL_vs_DxLW	PeH17 sp001940845__1803
0.0802843	0.781814	0.537879	0.281919	0.793839	0	1	1	#A5002685	0.966441	t0_bday08_DxL_vs_DxLW	Phascolarctobacterium_A succinatutens__3625
0.256101	0.0794213	0.719697	0.500073	0.939321	0	1	1	#A5002685	0.819756	t0_bday08_DxL_vs_DxLW	Phil1 sp001940855__1796
-0.593111	0.599975	0.431818	0.186126	0.67751	-0.0151515	0.833333	0.818182	#31369585	0.887708	t0_bday08_DxL_vs_DxLW	Prevotella copri__12261
-0.128164	0.805493	0.465909	0.216694	0.715124	-0.00757576	0.916667	0.909091	#31369585	0.978594	t0_bday08_DxL_vs_DxLW	Prevotella copri_A__12262
0.171972	0.538152	0.579545	0.333336	0.825755	-0.00757576	0.916667	0.909091	#A5002685	0.880991	t0_bday08_DxL_vs_DxLW	Prevotella sp000434975__12307
2.0663	0.405932	0.606061	0.358168	0.853953	0.166667	0.833333	1	#A5002685	0.828461	t0_bday08_DxL_vs_DxLW	Prevotella sp000436915__12288
-0.210914	0.355791	0.382576	0.133172	0.63198	-0.00757576	0.916667	0.909091	#31369585	0.819756	t0_bday08_DxL_vs_DxLW	Prevotella sp000834015__12318
4.22404	0.790495	0.534091	0.303155	0.765027	0.128788	0.416667	0.545455	#A5002685	0.971507	t0_bday08_DxL_vs_DxLW	Prevotella sp002251245__12396
0.0578243	0.829448	0.530303	0.272059	0.788547	0	1	1	#A5002685	0.982363	t0_bday08_DxL_vs_DxLW	Prevotella sp002251295__12392
-0.334316	0.599975	0.431818	0.176823	0.686813	-0.0151515	0.833333	0.818182	#31369585	0.887708	t0_bday08_DxL_vs_DxLW	Prevotella sp002251365__12289
-3.49128	0.642726	0.439394	0.192173	0.686615	-0.106061	0.833333	0.727273	#31369585	0.911424	t0_bday08_DxL_vs_DxLW	Prevotella sp002251385__12290
-0.281416	0.579546	0.42803	0.18325	0.672811	-0.00757576	0.916667	0.909091	#31369585	0.887708	t0_bday08_DxL_vs_DxLW	Prevotella sp002251435__12397
7.81343	0.135907	0.681818	0.458036	0.905601	0.227273	0.5	0.727273	#A5002685	0.819756	t0_bday08_DxL_vs_DxLW	Prevotella sp002299275__12333
-3.61634	0.876003	0.477273	0.229813	0.724733	-0.113636	0.75	0.636364	#31369585	0.995058	t0_bday08_DxL_vs_DxLW	Prevotella sp002300055__12250
4.41991	0.310781	0.613636	0.397592	0.829681	0.121212	0.333333	0.454545	#A5002685	0.819756	t0_bday08_DxL_vs_DxLW	Prevotella sp002409785__12254
-0.951722	0.534699	0.420455	0.17836	0.662549	-0.0227273	0.75	0.727273	#31369585	0.880991	t0_bday08_DxL_vs_DxLW	Prevotella sp900313215__12270
2.46667	0.147794	0.590909	0.471383	0.710435	0.181818	0	0.181818	#A5002685	0.819756	t0_bday08_DxL_vs_DxLW	Pseudoflavonifractor capillosus__1602
2.03755	0.829406	0.530303	0.276687	0.783919	0.166667	0.833333	1	#A5002685	0.982363	t0_bday08_DxL_vs_DxLW	RC9 sp000431015__12942
-1.0416	0.847228	0.526515	0.28519	0.767841	-0.0378788	0.583333	0.545455	#A5002685	0.989599	t0_bday08_DxL_vs_DxLW	RC9 sp000432515__12953
0.346431	0.372171	0.613636	0.360622	0.866651	-0.0909091	1	0.909091	#A5002685	0.819756	t0_bday08_DxL_vs_DxLW	RC9 sp000432655__12914
0.520455	0.16612	0.674242	0.444948	0.903537	0.0833333	0.916667	1	#A5002685	0.819756	t0_bday08_DxL_vs_DxLW	RC9 sp000433355__12937
-0.0930086	0.600878	0.431818	0.183191	0.680446	-0.0909091	1	0.909091	#31369585	0.887708	t0_bday08_DxL_vs_DxLW	RC9 sp000434935__12951
1.94727	0.926427	0.515152	0.263647	0.766656	0.166667	0.833333	1	#A5002685	1	t0_bday08_DxL_vs_DxLW	RC9 sp000435075__12952
4.60031	0.465032	0.587121	0.358396	0.815847	0.128788	0.416667	0.545455	#A5002685	0.828461	t0_bday08_DxL_vs_DxLW	RC9 sp001915575__12915
8.59277	0.111477	0.69697	0.462039	0.931901	0.234848	0.583333	0.818182	#A5002685	0.819756	t0_bday08_DxL_vs_DxLW	RC9 sp002438635__12925
4.22377	0.649566	0.55303	0.332487	0.773574	0.121212	0.333333	0.454545	#A5002685	0.918053	t0_bday08_DxL_vs_DxLW	RC9 sp900320185__12946
6.73125	0.365693	0.598485	0.390492	0.806478	0.204545	0.25	0.454545	#A5002685	0.819756	t0_bday08_DxL_vs_DxLW	RUG001 sp900314575__9468
-7.61834	0.319127	0.382576	0.159172	0.60598	-0.219697	0.583333	0.363636	#31369585	0.819756	t0_bday08_DxL_vs_DxLW	RUG013 sp001486445__9542
-4.3865	0.535712	0.424242	0.193769	0.654716	-0.128788	0.583333	0.454545	#31369585	0.880991	t0_bday08_DxL_vs_DxLW	RUG343 sp900317975__5609
-7.19794	0.465032	0.412879	0.184682	0.641076	-0.219697	0.583333	0.363636	#31369585	0.828461	t0_bday08_DxL_vs_DxLW	RUG369 sp900317365__11779
2.01123	0.975426	0.507576	0.254506	0.760646	0.0757576	0.833333	0.909091	#A5002685	1	t0_bday08_DxL_vs_DxLW	RUG563 sp900320085__1780
2.45105	0.371698	0.613636	0.363939	0.863334	0.0757576	0.833333	0.909091	#A5002685	0.819756	t0_bday08_DxL_vs_DxLW	Ruminiclostridium_C sp000435295__1617
0	0.384088	0.458333	0.376668	0.539998	-0.0833333	0.0833333	0	#31369585	0.819756	t0_bday08_DxL_vs_DxLW	Ruminococcus sp002438605__1463
1.98527	0.478649	0.590909	0.34175	0.840068	0.0757576	0.833333	0.909091	#A5002685	0.831751	t0_bday08_DxL_vs_DxLW	Ruminococcus_A sp003011855__2218
0.105817	0.557785	0.575758	0.327235	0.82428	-0.0151515	0.833333	0.818182	#A5002685	0.881634	t0_bday08_DxL_vs_DxLW	Ruminococcus_E bromii_A__1264
-1.12352	0.682821	0.44697	0.205507	0.688432	-0.030303	0.666667	0.636364	#31369585	0.926657	t0_bday08_DxL_vs_DxLW	Ruminococcus_E bromii_B__1265
9.86789	0.335525	0.613636	0.387041	0.840231	0.30303	0.333333	0.636364	#A5002685	0.819756	t0_bday08_DxL_vs_DxLW	Ruminococcus_E sp003521625__1269
-10.4056	0.12031	0.348485	0.170827	0.526142	-0.325758	0.416667	0.0909091	#31369585	0.819756	t0_bday08_DxL_vs_DxLW	Ruminococcus_E sp900319655__1262
10.7657	0.093681	0.708333	0.489505	0.927162	0.325758	0.583333	0.909091	#A5002685	0.819756	t0_bday08_DxL_vs_DxLW	Ruthenibacterium lactatiformans__1584
-2.32416	0.689049	0.44697	0.197642	0.696298	-0.181818	1	0.818182	#31369585	0.926657	t0_bday08_DxL_vs_DxLW	Senegalimassilia anaerobia__9534
-4.59412	0.031293	0.234848	0.0223912	0.447306	-0.113636	0.75	0.636364	#31369585	0.819756	t0_bday08_DxL_vs_DxLW	Sharpea azabuensis__5581
2.24771	0.528282	0.549242	0.404064	0.694421	0.0984848	0.0833333	0.181818	#A5002685	0.880564	t0_bday08_DxL_vs_DxLW	Succiniclasticum sp900314855__3621
-1.60349	0.765035	0.462121	0.233948	0.690294	-0.0454545	0.5	0.454545	#31369585	0.966441	t0_bday08_DxL_vs_DxLW	Treponema_D berlinense__11997
-6.56552	0.475242	0.409091	0.166337	0.651845	-0.19697	0.833333	0.636364	#31369585	0.831751	t0_bday08_DxL_vs_DxLW	Treponema_D porcinum__11976
7.81903	0.512236	0.583333	0.341442	0.825225	0.234848	0.583333	0.818182	#A5002685	0.872241	t0_bday08_DxL_vs_DxLW	Treponema_D succinifaciens__11993
8.86157	0.0391786	0.75	0.53734	0.96266	0.227273	0.5	0.727273	#A5002685	0.819756	t0_bday08_DxL_vs_DxLW	UBA11517 sp003522085__1830
5.18916	0.241089	0.647727	0.411488	0.883966	0.159091	0.75	0.909091	#A5002685	0.819756	t0_bday08_DxL_vs_DxLW	UBA11524 sp000437595__1772
-3.05025	0.00883736	0.174242	0	0.356092	-0.0984848	0.916667	0.818182	#31369585	0.819756	t0_bday08_DxL_vs_DxLW	UBA1191 sp900066305__2705
4.09038	0.450086	0.579545	0.377779	0.781312	0.113636	0.25	0.363636	#A5002685	0.828461	t0_bday08_DxL_vs_DxLW	UBA1206 sp000433115__1750
9.99258	0.0892508	0.674242	0.485012	0.863473	0.287879	0.166667	0.454545	#A5002685	0.819756	t0_bday08_DxL_vs_DxLW	UBA1232 sp002315995__12982
-0.319432	0.207061	0.340909	0.103523	0.578295	-0.0909091	1	0.909091	#31369585	0.819756	t0_bday08_DxL_vs_DxLW	UBA1417 sp003531055__1350
-4.18961	0.50523	0.416667	0.181112	0.652222	-0.121212	0.666667	0.545455	#31369585	0.86378	t0_bday08_DxL_vs_DxLW	UBA1685 sp002320595__1797
5.47518	0.0957422	0.708333	0.486453	0.930214	0.159091	0.75	0.909091	#A5002685	0.819756	t0_bday08_DxL_vs_DxLW	UBA1712 sp002317245__2020
5.48742	0.13867	0.685606	0.456154	0.915058	0.159091	0.75	0.909091	#A5002685	0.819756	t0_bday08_DxL_vs_DxLW	UBA1777 sp002320035__1682
0.492567	0.600878	0.568182	0.309527	0.826837	0.0833333	0.916667	1	#A5002685	0.887708	t0_bday08_DxL_vs_DxLW	UBA1777 sp003150355__1671
2.00837	0.925409	0.515152	0.267777	0.762526	0.0606061	0.666667	0.727273	#A5002685	1	t0_bday08_DxL_vs_DxLW	UBA2834 sp002351365__10373
10.0066	0.118572	0.681818	0.464931	0.898706	0.30303	0.333333	0.636364	#A5002685	0.819756	t0_bday08_DxL_vs_DxLW	UBA2856 sp900319065__2227
-0.856384	0.729529	0.545455	0.296296	0.794613	-0.030303	0.666667	0.636364	#A5002685	0.949777	t0_bday08_DxL_vs_DxLW	UBA2862 sp900315585__1787
2.45076	0.185323	0.666667	0.433868	0.899466	0.0757576	0.833333	0.909091	#A5002685	0.819756	t0_bday08_DxL_vs_DxLW	UBA2862 sp900317565__1786
20.1087	0.0341163	0.75	0.540648	0.959352	0.568182	0.25	0.818182	#A5002685	0.819756	t0_bday08_DxL_vs_DxLW	UBA3388 sp002358835__13144
7.98558	0.0964405	0.69697	0.478981	0.914959	0.219697	0.416667	0.636364	#A5002685	0.819756	t0_bday08_DxL_vs_DxLW	UBA3818 sp002369315__1552
-5.25451	0.449157	0.424242	0.238098	0.610387	-0.151515	0.333333	0.181818	#31369585	0.828461	t0_bday08_DxL_vs_DxLW	UBA4248 sp002395385__23974
4.73833	0.805068	0.534091	0.273937	0.794245	0.159091	0.75	0.909091	#A5002685	0.978594	t0_bday08_DxL_vs_DxLW	UBA5920 sp002406055__12098
0.0532902	0.877717	0.522727	0.268354	0.777101	0.0833333	0.916667	1	#A5002685	0.995058	t0_bday08_DxL_vs_DxLW	UBA636 sp002299675__5570
-4.20904	0.427664	0.401515	0.167189	0.635842	-0.121212	0.666667	0.545455	#31369585	0.828461	t0_bday08_DxL_vs_DxLW	UBA644 sp002299265__1759
5.3442	0.28521	0.632576	0.39424	0.870912	0.143939	0.583333	0.727273	#A5002685	0.819756	t0_bday08_DxL_vs_DxLW	UBA7102 sp002492415__1792
-2.79771	0.185323	0.333333	0.10089	0.565777	-0.0984848	0.916667	0.818182	#31369585	0.819756	t0_bday08_DxL_vs_DxLW	UBA7173 sp001701135__12592
2.33365	0.206949	0.659091	0.425991	0.892191	0.166667	0.833333	1	#A5002685	0.819756	t0_bday08_DxL_vs_DxLW	UBA738 sp003522945__1697
4.44251	0.371698	0.613636	0.356427	0.870846	0.25	0.75	1	#A5002685	0.819756	t0_bday08_DxL_vs_DxLW	UBA7748 sp900314535__9466
-4.78667	0.0926308	0.375	0.247055	0.502945	-0.25	0.25	0	#31369585	0.819756	t0_bday08_DxL_vs_DxLW	Alistipes shahii__13008
-8.254	0.450086	0.420455	0.213386	0.627523	-0.234848	0.416667	0.181818	#31369585	0.828461	t0_bday08_DxL_vs_DxLW	Bacteroides_B vulgatus__12572
-4.92133	0.0926308	0.375	0.247055	0.502945	-0.25	0.25	0	#31369585	0.819756	t0_bday08_DxL_vs_DxLW	Bilophila wadsworthia__24117
6.56119	0.319339	0.598485	0.410551	0.786419	0.19697	0.166667	0.363636	#A5002685	0.819756	t0_bday08_DxL_vs_DxLW	Butyricimonas virosa__12851
-4.55298	0.428604	0.431818	0.27079	0.592847	-0.159091	0.25	0.0909091	#31369585	0.828461	t0_bday08_DxL_vs_DxLW	CAG-110 sp002362625__1649
-7.87541	0.199155	0.367424	0.179725	0.555123	-0.234848	0.416667	0.181818	#31369585	0.819756	t0_bday08_DxL_vs_DxLW	CAG-217 sp000436335__1422
-0.952013	0.494649	0.412879	0.168244	0.657514	-0.0227273	0.75	0.727273	#31369585	0.852565	t0_bday08_DxL_vs_DxLW	CAG-452 sp000434035__1946
0.785586	0.842135	0.522727	0.329524	0.71593	0.0227273	0.25	0.272727	#A5002685	0.986368	t0_bday08_DxL_vs_DxLW	CAG-762 sp000432575__5629
-1.67649	0.779777	0.465909	0.248111	0.683707	-0.0530303	0.416667	0.363636	#31369585	0.966441	t0_bday08_DxL_vs_DxLW	CAG-841 sp000437375__1742
-10.3442	0.292171	0.378788	0.156488	0.601088	-0.310606	0.583333	0.272727	#31369585	0.819756	t0_bday08_DxL_vs_DxLW	CAG-95 sp000436115__1956
-4.38614	0.819516	0.469697	0.232478	0.706916	-0.128788	0.583333	0.454545	#31369585	0.982363	t0_bday08_DxL_vs_DxLW	Clostridium_M clostridioforme__2507
7.75182	0.262148	0.628788	0.411301	0.846275	0.212121	0.333333	0.545455	#A5002685	0.819756	t0_bday08_DxL_vs_DxLW	Desulfovibrio sp000403945__24109
8.30224	0.172585	0.625	0.448719	0.801281	0.280303	0.0833333	0.363636	#A5002685	0.819756	t0_bday08_DxL_vs_DxLW	Enterococcus_B villorum__4129
-4.94884	0.428604	0.431818	0.27079	0.592847	-0.159091	0.25	0.0909091	#31369585	0.828461	t0_bday08_DxL_vs_DxLW	Enterococcus_E cecorum__4145
2.46681	0.147794	0.590909	0.471383	0.710435	0.181818	0	0.181818	#A5002685	0.819756	t0_bday08_DxL_vs_DxLW	GCA-900066995 sp900291955__1314
-11.1895	0.180647	0.356061	0.153657	0.558464	-0.318182	0.5	0.181818	#31369585	0.819756	t0_bday08_DxL_vs_DxLW	Parabacteroides distasonis__12739
0.248049	0.962861	0.492424	0.328543	0.656306	0.0151515	0.166667	0.181818	#31369585	1	t0_bday08_DxL_vs_DxLW	Prevotella sp002265625__12310
2.98536	0.403716	0.606061	0.363111	0.849011	0.0681818	0.75	0.818182	#A5002685	0.828461	t0_bday08_DxL_vs_DxLW	Prevotella sp900290275__12309
-2.53064	0.55069	0.443182	0.267398	0.618965	-0.0681818	0.25	0.181818	#31369585	0.881634	t0_bday08_DxL_vs_DxLW	Prevotella sp900322035__12253
-1.90928	0.636233	0.462121	0.320054	0.604188	-0.0757576	0.166667	0.0909091	#31369585	0.91136	t0_bday08_DxL_vs_DxLW	Pyramidobacter sp002007215__11256
-1.60886	0.765035	0.462121	0.232914	0.691328	-0.0454545	0.5	0.454545	#31369585	0.966441	t0_bday08_DxL_vs_DxLW	RC9 sp002472565__12955
-5.1883	0.44735	0.416667	0.20884	0.624493	-0.143939	0.416667	0.272727	#31369585	0.828461	t0_bday08_DxL_vs_DxLW	Roseburia inulinivorans__2151
3.23509	0.765426	0.530303	0.349002	0.711604	0.106061	0.166667	0.272727	#A5002685	0.966441	t0_bday08_DxL_vs_DxLW	Spiro-01 sp001604265__12100
-2.23413	0.478649	0.590909	0.337691	0.844127	-0.0984848	0.916667	0.818182	#A5002685	0.831751	t0_bday08_DxL_vs_DxLW	UBA1191 sp002310095__2704
2.34339	0.461892	0.556818	0.411109	0.702527	0.0984848	0.0833333	0.181818	#A5002685	0.828461	t0_bday08_DxL_vs_DxLW	UBA1417 sp002305575__1351
1.3725	0.811991	0.530303	0.30469	0.755916	0.0378788	0.416667	0.454545	#A5002685	0.982363	t0_bday08_DxL_vs_DxLW	C941 sp900321725__12651
-1.73857	0.888814	0.481061	0.262941	0.699181	-0.0530303	0.416667	0.363636	#31369585	0.997078	t0_bday08_DxL_vs_DxLW	CAG-873 sp002493945__12583
-7.66008	0.310781	0.386364	0.176273	0.596454	-0.227273	0.5	0.272727	#31369585	0.819756	t0_bday08_DxL_vs_DxLW	CAG-884 sp000433875__5638
0	0.949823	0.507576	0.385811	0.62934	0.00757576	0.0833333	0.0909091	#A5002685	1	t0_bday08_DxL_vs_DxLW	Eubacterium_R sp002493325__1408
-1.93046	0.712972	0.469697	0.325391	0.614003	-0.0757576	0.166667	0.0909091	#31369585	0.941745	t0_bday08_DxL_vs_DxLW	Faecalitalea cylindroides__5550
0	0.949823	0.507576	0.385811	0.62934	0.00757576	0.0833333	0.0909091	#A5002685	1	t0_bday08_DxL_vs_DxLW	Flavonifractor sp002159455__1599
7.75105	0.274716	0.636364	0.396653	0.876075	0.234848	0.583333	0.818182	#A5002685	0.819756	t0_bday08_DxL_vs_DxLW	Mitsuokella multacida__3541
-10.3249	0.143981	0.333333	0.126881	0.539786	-0.310606	0.583333	0.272727	#31369585	0.819756	t0_bday08_DxL_vs_DxLW	Prevotella bryantii__12259
-1.93489	0.636233	0.462121	0.320054	0.604188	-0.0757576	0.166667	0.0909091	#31369585	0.91136	t0_bday08_DxL_vs_DxLW	Prevotella seregens__12247
0.852574	0.759744	0.462121	0.237042	0.687201	0.0378788	0.416667	0.454545	#31369585	0.966441	t0_bday08_DxL_vs_DxLW	Prevotella sp002299635__12231
1.58874	0.563497	0.568182	0.341478	0.794885	0.0378788	0.416667	0.454545	#A5002685	0.881634	t0_bday08_DxL_vs_DxLW	RC9 sp002439805__12963
-4.67289	0.587307	0.439394	0.229819	0.648969	-0.143939	0.416667	0.272727	#31369585	0.887708	t0_bday08_DxL_vs_DxLW	Ruminococcus_A sp002361775__2216
7.04576	0.870537	0.522727	0.27857	0.766885	0.219697	0.416667	0.636364	#A5002685	0.995058	t0_bday08_DxL_vs_DxLW	UBA4372 sp002316015__12457
2.27851	0.461892	0.556818	0.411109	0.702527	0.0984848	0.0833333	0.181818	#A5002685	0.828461	t0_bday08_DxL_vs_DxLW	CAG-180 sp002490425__1401
-4.18085	0.50523	0.416667	0.180059	0.653274	-0.121212	0.666667	0.545455	#31369585	0.86378	t0_bday08_DxL_vs_DxLW	CAG-302 sp000431795__5623
3.74784	0.59702	0.556818	0.354888	0.758748	0.113636	0.25	0.363636	#A5002685	0.887708	t0_bday08_DxL_vs_DxLW	CAG-417 sp002477275__5605
1.41849	0.973997	0.507576	0.272771	0.742381	0.0454545	0.5	0.545455	#A5002685	1	t0_bday08_DxL_vs_DxLW	CAG-536 sp900314505__5552
-1.86572	0.712972	0.469697	0.325391	0.614003	-0.0757576	0.166667	0.0909091	#31369585	0.941745	t0_bday08_DxL_vs_DxLW	CAG-56 sp900066615__2234
0	0.384088	0.458333	0.376668	0.539998	-0.0833333	0.0833333	0	#31369585	0.819756	t0_bday08_DxL_vs_DxLW	Clostridium_A leptum__1353
8.72058	0.1053	0.647727	0.478139	0.817316	0.280303	0.0833333	0.363636	#A5002685	0.819756	t0_bday08_DxL_vs_DxLW	D5 sp900113995__1543
0	0.384088	0.458333	0.376668	0.539998	-0.0833333	0.0833333	0	#31369585	0.819756	t0_bday08_DxL_vs_DxLW	Duodenibacillus sp002404465__19469
2.00685	0.829281	0.530303	0.27982	0.780786	0.0757576	0.833333	0.909091	#A5002685	0.982363	t0_bday08_DxL_vs_DxLW	ER4 sp003522105__1635
4.11802	0.450086	0.579545	0.377779	0.781312	0.113636	0.25	0.363636	#A5002685	0.828461	t0_bday08_DxL_vs_DxLW	Faecalicatena gnavus__2255
-7.94061	0.552398	0.431818	0.207561	0.656075	-0.227273	0.5	0.272727	#31369585	0.881634	t0_bday08_DxL_vs_DxLW	Flavonifractor sp002159175__1600
0	0.384088	0.458333	0.376668	0.539998	-0.0833333	0.0833333	0	#31369585	0.819756	t0_bday08_DxL_vs_DxLW	Fournierella massiliensis__1580
2.02941	0.775223	0.537879	0.294865	0.780893	0.0530303	0.583333	0.636364	#A5002685	0.966441	t0_bday08_DxL_vs_DxLW	Intestinimonas massiliensis__1606
-5.14131	0.405293	0.409091	0.205453	0.612729	-0.143939	0.416667	0.272727	#31369585	0.828461	t0_bday08_DxL_vs_DxLW	Methanomethylophilus alvus__618
7.14375	0.324422	0.613636	0.393384	0.833889	0.212121	0.333333	0.545455	#A5002685	0.819756	t0_bday08_DxL_vs_DxLW	NA__1249
12.0412	0.0119108	0.727273	0.572966	0.88158	0.454545	0	0.454545	#A5002685	0.819756	t0_bday08_DxL_vs_DxLW	Parabacteroides sp000436495__12740
-1.92311	1	0.5	0.294257	0.705743	-0.0606061	0.333333	0.272727	#A5002685	1	t0_bday08_DxL_vs_DxLW	RC9 sp900319685__12947
-1.91415	0.9098	0.484848	0.28196	0.687737	-0.0606061	0.333333	0.272727	#31369585	1	t0_bday08_DxL_vs_DxLW	RUG806 sp900313475__1407
0.642199	1	0.5	0.309072	0.690928	0.0227273	0.25	0.272727	#A5002685	1	t0_bday08_DxL_vs_DxLW	Solobacterium sp900343155__5523
9.25371	0.186259	0.636364	0.441837	0.83089	0.287879	0.166667	0.454545	#A5002685	0.819756	t0_bday08_DxL_vs_DxLW	Streptococcus orisratti__4057
-7.8603	0.135748	0.363636	0.20049	0.526783	-0.242424	0.333333	0.0909091	#31369585	0.819756	t0_bday08_DxL_vs_DxLW	UBA1067 sp900320855__11611
0	1	0.5	0.379144	0.620856	0.00757576	0.0833333	0.0909091	#A5002685	1	t0_bday08_DxL_vs_DxLW	UBA11774 sp003507655__2161
4.27292	0.861271	0.522727	0.302839	0.742616	0.121212	0.333333	0.454545	#A5002685	0.995058	t0_bday08_DxL_vs_DxLW	UBA1691 sp002320555__1384
-4.44548	0.41514	0.401515	0.174812	0.628219	-0.128788	0.583333	0.454545	#31369585	0.828461	t0_bday08_DxL_vs_DxLW	UBA1777 sp900319835__1674
-4.70388	0.405293	0.409091	0.205453	0.612729	-0.143939	0.416667	0.272727	#31369585	0.828461	t0_bday08_DxL_vs_DxLW	UBA2931 sp900313155__22627
12.072	0.0422075	0.69697	0.523843	0.870096	0.371212	0.0833333	0.454545	#A5002685	0.819756	t0_bday08_DxL_vs_DxLW	UBA328 sp002506905__623
-4.49538	0.434489	0.409091	0.191392	0.62679	-0.136364	0.5	0.363636	#31369585	0.828461	t0_bday08_DxL_vs_DxLW	UBA6398 sp003150315__12452
8.01693	0.125528	0.681818	0.460889	0.902748	0.219697	0.416667	0.636364	#A5002685	0.819756	t0_bday08_DxL_vs_DxLW	UBA7702 sp002482535__3754
0	0.338352	0.545455	0.456365	0.634544	0.0909091	0	0.0909091	#A5002685	0.819756	t0_bday08_DxL_vs_DxLW	Acetitomaculum ruminis__2172
-2.32563	0.733114	0.465909	0.289108	0.64271	-0.0681818	0.25	0.181818	#31369585	0.949777	t0_bday08_DxL_vs_DxLW	Anaerorhabdus furcosa__5531
2.4125	0.461892	0.556818	0.411109	0.702527	0.0984848	0.0833333	0.181818	#A5002685	0.828461	t0_bday08_DxL_vs_DxLW	Clostridium_Q saccharolyticum__2516
-1.95742	0.186332	0.416667	0.306549	0.526784	-0.166667	0.166667	0	#31369585	0.819756	t0_bday08_DxL_vs_DxLW	Flavonifractor sp002161215__1596
0	0.384088	0.458333	0.376668	0.539998	-0.0833333	0.0833333	0	#31369585	0.819756	t0_bday08_DxL_vs_DxLW	Lagierella massiliensis__2824
-4.4485	0.328155	0.416667	0.261082	0.572251	-0.159091	0.25	0.0909091	#31369585	0.819756	t0_bday08_DxL_vs_DxLW	NA__12891
0	0.384088	0.458333	0.376668	0.539998	-0.0833333	0.0833333	0	#31369585	0.819756	t0_bday08_DxL_vs_DxLW	Prevotella sp900314915__12329
0	0.338352	0.545455	0.456365	0.634544	0.0909091	0	0.0909091	#A5002685	0.819756	t0_bday08_DxL_vs_DxLW	Bacteroides thetaiotaomicron__12509
0.873727	0.971137	0.492424	0.28068	0.704168	0.030303	0.333333	0.363636	#31369585	1	t0_bday08_DxL_vs_DxLW	CAG-83 sp000435975__1623
4.4991	0.842067	0.526515	0.295418	0.757612	0.128788	0.416667	0.545455	#A5002685	0.986368	t0_bday08_DxL_vs_DxLW	Cloacibacillus porcorum__11272
-11.4392	0.119741	0.333333	0.137359	0.529307	-0.318182	0.5	0.181818	#31369585	0.819756	t0_bday08_DxL_vs_DxLW	Synergistes jonesii__11273
0	0.384088	0.458333	0.376668	0.539998	-0.0833333	0.0833333	0	#31369585	0.819756	t0_bday08_DxL_vs_DxLW	Anaerotignum sp000436415__2601
2.47166	0.147794	0.590909	0.471383	0.710435	0.181818	0	0.181818	#A5002685	0.819756	t0_bday08_DxL_vs_DxLW	CAG-103 sp900316745__1694
-7.38854	0.0452592	0.333333	0.194045	0.472622	-0.333333	0.333333	0	#31369585	0.819756	t0_bday08_DxL_vs_DxLW	CAG-485 sp001701295__12624
-1.01165	0.974925	0.492424	0.247779	0.73707	-0.030303	0.666667	0.636364	#31369585	1	t0_bday08_DxL_vs_DxLW	Desulfovibrio piger__24111
5.68889	0.208674	0.606061	0.445178	0.766943	0.189394	0.0833333	0.272727	#A5002685	0.819756	t0_bday08_DxL_vs_DxLW	Flavonifractor sp900199495__1601
2.19882	0.599218	0.541667	0.395655	0.687678	0.0984848	0.0833333	0.181818	#A5002685	0.887708	t0_bday08_DxL_vs_DxLW	GCA-900066575 sp900066385__2243
-2.25471	0.798152	0.473485	0.295008	0.651961	-0.0681818	0.25	0.181818	#31369585	0.975263	t0_bday08_DxL_vs_DxLW	Marseille-P3106 sp900169975__1604
-7.76383	0.0452592	0.333333	0.194045	0.472622	-0.333333	0.333333	0	#31369585	0.819756	t0_bday08_DxL_vs_DxLW	Blautia_A sp000433815__2185
12.2288	0.0890193	0.681818	0.481455	0.882182	0.378788	0.166667	0.545455	#A5002685	0.819756	t0_bday08_DxL_vs_DxLW	Olsenella_B sp900111695__9462
0	1	0.5	0.379144	0.620856	0.00757576	0.0833333	0.0909091	#A5002685	1	t0_bday08_DxL_vs_DxLW	Prevotella lascolaii__12311
3.3926	0.579508	0.55303	0.374762	0.731299	0.106061	0.166667	0.272727	#A5002685	0.887708	t0_bday08_DxL_vs_DxLW	Prevotella stercorea__12306
-2.00802	0.186332	0.416667	0.306549	0.526784	-0.166667	0.166667	0	#31369585	0.819756	t0_bday08_DxL_vs_DxLW	RC9 sp002440085__12965
-1.82408	0.636233	0.462121	0.320054	0.604188	-0.0757576	0.166667	0.0909091	#31369585	0.91136	t0_bday08_DxL_vs_DxLW	Coprococcus eutactus_A__2355
-4.7249	0.135907	0.318182	0.0807792	0.555584	-0.121212	0.666667	0.545455	#31369585	0.819756	t0_bday08_DxL_vs_DxLW	Eubacterium_Q sp900314445__2332
0	0.949823	0.507576	0.385811	0.62934	0.00757576	0.0833333	0.0909091	#A5002685	1	t0_bday08_DxL_vs_DxLW	Prevotella sp900313615__12327
2.86474	0.312278	0.621212	0.38175	0.860674	0.0454545	0.5	0.545455	#A5002685	0.819756	t0_bday08_DxL_vs_DxLW	Acetivibrio_A ethanolgignens__2426
2.30776	0.147794	0.590909	0.471383	0.710435	0.181818	0	0.181818	#A5002685	0.819756	t0_bday08_DxL_vs_DxLW	Bacteroides heparinolyticus__12531
12.653	0.0649902	0.69697	0.504765	0.889174	0.378788	0.166667	0.545455	#A5002685	0.819756	t0_bday08_DxL_vs_DxLW	Campylobacter hyointestinalis_A__23085
0	0.338352	0.545455	0.456365	0.634544	0.0909091	0	0.0909091	#A5002685	0.819756	t0_bday08_DxL_vs_DxLW	Cloacibacillus evryensis__11271
15.931	0.0276707	0.742424	0.55541	0.929439	0.469697	0.166667	0.636364	#A5002685	0.819756	t0_bday08_DxL_vs_DxLW	Denitrobacterium detoxificans__9544
0	0.949823	0.507576	0.385811	0.62934	0.00757576	0.0833333	0.0909091	#A5002685	1	t0_bday08_DxL_vs_DxLW	Escherichia dysenteriae__16727
-2.58141	0.733114	0.465909	0.287731	0.644088	-0.0681818	0.25	0.181818	#31369585	0.949777	t0_bday08_DxL_vs_DxLW	Prevotella sp900315095__12400
5.66935	0.244387	0.598485	0.437877	0.759093	0.189394	0.0833333	0.272727	#A5002685	0.819756	t0_bday08_DxL_vs_DxLW	Romboutsia timonensis__2739
5.74973	0.0658654	0.636364	0.498347	0.77438	0.272727	0	0.272727	#A5002685	0.819756	t0_bday08_DxL_vs_DxLW	UBA3282 sp002490705__1966
3.87989	0.418031	0.575758	0.395922	0.755593	0.106061	0.166667	0.272727	#A5002685	0.828461	t0_bday08_DxL_vs_DxLW	Anaerofilum sp002160015__1581
-2.61375	0.609015	0.450758	0.275311	0.626204	-0.0681818	0.25	0.181818	#31369585	0.89225	t0_bday08_DxL_vs_DxLW	Bacteroides faecichinchillae__12511
0.667353	0.904881	0.515152	0.323302	0.707001	0.0227273	0.25	0.272727	#A5002685	1	t0_bday08_DxL_vs_DxLW	CAG-110 sp000435995__1654
8.85971	0.0882071	0.655303	0.48565	0.824956	0.280303	0.0833333	0.363636	#A5002685	0.819756	t0_bday08_DxL_vs_DxLW	CAG-110 sp900315595__1655
3.30269	0.639172	0.545455	0.36639	0.72452	0.106061	0.166667	0.272727	#A5002685	0.911424	t0_bday08_DxL_vs_DxLW	CAG-1138 sp000434675__1868
-1.87051	0.563212	0.454545	0.313328	0.595763	-0.0757576	0.166667	0.0909091	#31369585	0.881634	t0_bday08_DxL_vs_DxLW	CAG-115 sp003531585__1523
-16.0718	0.0400237	0.257576	0.0475044	0.467647	-0.477273	0.75	0.272727	#31369585	0.819756	t0_bday08_DxL_vs_DxLW	CAG-273 sp003507395__1934
0.616708	0.971137	0.492424	0.280633	0.704215	0.030303	0.333333	0.363636	#31369585	1	t0_bday08_DxL_vs_DxLW	CAG-485 sp002361155__12623
5.37426	0.284185	0.590909	0.429343	0.752475	0.189394	0.0833333	0.272727	#A5002685	0.819756	t0_bday08_DxL_vs_DxLW	CAG-510 sp000434615__1996
0	1	0.5	0.379144	0.620856	0.00757576	0.0833333	0.0909091	#A5002685	1	t0_bday08_DxL_vs_DxLW	Clostridium_M sp000155435__2505
2.32306	0.147794	0.590909	0.471383	0.710435	0.181818	0	0.181818	#A5002685	0.819756	t0_bday08_DxL_vs_DxLW	Dorea sp000433535__2278
-5.04629	0.328155	0.416667	0.261082	0.572251	-0.159091	0.25	0.0909091	#31369585	0.819756	t0_bday08_DxL_vs_DxLW	Enterococcus faecalis__4126
0.556465	0.842135	0.477273	0.284319	0.670227	0.0227273	0.25	0.272727	#31369585	0.986368	t0_bday08_DxL_vs_DxLW	Prevotella sp002317355__12425
0.243603	0.962861	0.492424	0.328543	0.656306	0.0151515	0.166667	0.181818	#31369585	1	t0_bday08_DxL_vs_DxLW	Prevotella sp002350805__12408
2.20501	0.461892	0.556818	0.411109	0.702527	0.0984848	0.0833333	0.181818	#A5002685	0.828461	t0_bday08_DxL_vs_DxLW	Prevotella sp002372575__12416
2.23114	0.147794	0.590909	0.471383	0.710435	0.181818	0	0.181818	#A5002685	0.819756	t0_bday08_DxL_vs_DxLW	RF16 sp002477945__12804
6.39046	0.282158	0.606061	0.417913	0.794208	0.19697	0.166667	0.363636	#A5002685	0.819756	t0_bday08_DxL_vs_DxLW	Ruminococcus_D bicirculans__1503
13.1447	0.0831021	0.69697	0.492924	0.901015	0.386364	0.25	0.636364	#A5002685	0.819756	t0_bday08_DxL_vs_DxLW	Terrisporobacter othiniensis__2754
-2.46784	0.55069	0.443182	0.267398	0.618965	-0.0681818	0.25	0.181818	#31369585	0.881634	t0_bday08_DxL_vs_DxLW	UBA2882 sp900317505__2001
1.65326	0.974689	0.492424	0.25134	0.733509	0.0530303	0.583333	0.636364	#31369585	1	t0_bday08_DxL_vs_DxLW	UBA4644 sp002405755__1720
7.53504	0.203652	0.651515	0.42922	0.87381	0.219697	0.416667	0.636364	#A5002685	0.819756	t0_bday08_DxL_vs_DxLW	UBA737 sp002431945__1429
2.36549	0.147794	0.590909	0.471383	0.710435	0.181818	0	0.181818	#A5002685	0.819756	t0_bday08_DxL_vs_DxLW	Blautia_A sp900066145__2173
3.45823	0.418031	0.575758	0.395922	0.755593	0.106061	0.166667	0.272727	#A5002685	0.828461	t0_bday08_DxL_vs_DxLW	CAG-45 sp900315735__2157
0.383032	0.888904	0.515152	0.350745	0.679558	0.0151515	0.166667	0.181818	#A5002685	0.997078	t0_bday08_DxL_vs_DxLW	CAG-460 sp000437355__5641
-9.94187	0.102439	0.340909	0.167534	0.514284	-0.325758	0.416667	0.0909091	#31369585	0.819756	t0_bday08_DxL_vs_DxLW	CAG-95 sp900066375__1955
7.20262	0.365693	0.598485	0.390492	0.806478	0.204545	0.25	0.454545	#A5002685	0.819756	t0_bday08_DxL_vs_DxLW	F082 sp900315175__13180
0	0.949823	0.507576	0.385811	0.62934	0.00757576	0.0833333	0.0909091	#A5002685	1	t0_bday08_DxL_vs_DxLW	Flavonifractor sp002161085__1597
0	0.338352	0.545455	0.456365	0.634544	0.0909091	0	0.0909091	#A5002685	0.819756	t0_bday08_DxL_vs_DxLW	NA__1801
0.847599	0.780376	0.530303	0.337172	0.723434	0.0227273	0.25	0.272727	#A5002685	0.966441	t0_bday08_DxL_vs_DxLW	RF16 sp900320865__12780
0	0.338352	0.545455	0.456365	0.634544	0.0909091	0	0.0909091	#A5002685	0.819756	t0_bday08_DxL_vs_DxLW	Streptococcus caballi__4055
-4.89426	0.66127	0.454545	0.258623	0.650468	-0.151515	0.333333	0.181818	#31369585	0.926657	t0_bday08_DxL_vs_DxLW	Succinivibrio sp003456415__17799
2.22063	0.599218	0.541667	0.395655	0.687678	0.0984848	0.0833333	0.181818	#A5002685	0.887708	t0_bday08_DxL_vs_DxLW	Treponema_D sp002393865__11987
2.24684	0.461892	0.556818	0.411109	0.702527	0.0984848	0.0833333	0.181818	#A5002685	0.828461	t0_bday08_DxL_vs_DxLW	UBA2727 sp002480925__2110
5.67988	0.208674	0.606061	0.445178	0.766943	0.189394	0.0833333	0.272727	#A5002685	0.819756	t0_bday08_DxL_vs_DxLW	Bacteroides togonis__12534
3.38768	0.522596	0.560606	0.382023	0.739189	0.106061	0.166667	0.272727	#A5002685	0.875812	t0_bday08_DxL_vs_DxLW	Bifidobacterium pseudolongum_A__8860
2.25145	0.599218	0.541667	0.395655	0.687678	0.0984848	0.0833333	0.181818	#A5002685	0.887708	t0_bday08_DxL_vs_DxLW	Clostridium_Q symbiosum__2515
0	0.949823	0.507576	0.385811	0.62934	0.00757576	0.0833333	0.0909091	#A5002685	1	t0_bday08_DxL_vs_DxLW	NA__2939
4.43016	0.382238	0.598485	0.381542	0.815428	0.121212	0.333333	0.454545	#A5002685	0.819756	t0_bday08_DxL_vs_DxLW	QAMX01 sp003149835__1723
0.537452	0.842135	0.477273	0.284319	0.670227	0.0227273	0.25	0.272727	#31369585	0.986368	t0_bday08_DxL_vs_DxLW	Ruminococcus_F champanellensis__1483
-9.78343	0.0867482	0.333333	0.163167	0.5035	-0.325758	0.416667	0.0909091	#31369585	0.819756	t0_bday08_DxL_vs_DxLW	Succinivibrio sp000431835__17797
0.415666	0.962861	0.507576	0.343584	0.671567	0.0151515	0.166667	0.181818	#A5002685	1	t0_bday08_DxL_vs_DxLW	Turicibacter sp001543345__5736
3.75795	0.59702	0.556818	0.354888	0.758748	0.113636	0.25	0.363636	#A5002685	0.887708	t0_bday08_DxL_vs_DxLW	UBA1777 sp002431965__1670
0	1	0.5	0.379144	0.620856	0.00757576	0.0833333	0.0909091	#A5002685	1	t0_bday08_DxL_vs_DxLW	UBA5893 sp002431905__1828
-2.43935	0.571085	0.439394	0.240638	0.63815	-0.0606061	0.333333	0.272727	#31369585	0.887708	t0_bday08_DxL_vs_DxLW	Bifidobacterium choerinum__8858
-2.23723	0.677849	0.454545	0.255175	0.653916	-0.0606061	0.333333	0.272727	#31369585	0.926657	t0_bday08_DxL_vs_DxLW	CAG-177 sp000431775__1372
-2.26192	0.798152	0.473485	0.294997	0.651972	-0.0681818	0.25	0.181818	#31369585	0.975263	t0_bday08_DxL_vs_DxLW	CAG-841 sp002405565__1740
-2.60117	0.733114	0.465909	0.287731	0.644088	-0.0681818	0.25	0.181818	#31369585	0.949777	t0_bday08_DxL_vs_DxLW	UBA1777 sp900319635__1677
-13.2961	0.0642534	0.310606	0.127381	0.493831	-0.409091	0.5	0.0909091	#31369585	0.819756	t0_bday08_DxL_vs_DxLW	Bacteroides massiliensis__12535
-4.66974	0.328155	0.416667	0.261082	0.572251	-0.159091	0.25	0.0909091	#31369585	0.819756	t0_bday08_DxL_vs_DxLW	Bacteroides uniformis__12527
0.400617	0.888904	0.515152	0.350745	0.679558	0.0151515	0.166667	0.181818	#A5002685	0.997078	t0_bday08_DxL_vs_DxLW	Butyrivibrio fibrisolvens_C__2062
6.89602	0.449157	0.575758	0.383511	0.768004	0.19697	0.166667	0.363636	#A5002685	0.828461	t0_bday08_DxL_vs_DxLW	CAG-56 sp002361955__2233
-2.09339	0.563212	0.454545	0.313328	0.595763	-0.0757576	0.166667	0.0909091	#31369585	0.881634	t0_bday08_DxL_vs_DxLW	CAG-95 sp000403495__1958
0	0.338352	0.545455	0.456365	0.634544	0.0909091	0	0.0909091	#A5002685	0.819756	t0_bday08_DxL_vs_DxLW	Methanobrevibacter_A thaueri__745
0	1	0.5	0.379144	0.620856	0.00757576	0.0833333	0.0909091	#A5002685	1	t0_bday08_DxL_vs_DxLW	Methanomethylophilus sp000350305__621
0	0.338352	0.545455	0.456365	0.634544	0.0909091	0	0.0909091	#A5002685	0.819756	t0_bday08_DxL_vs_DxLW	Odoribacter splanchnicus__12859
-2.42112	0.609015	0.450758	0.275311	0.626204	-0.0681818	0.25	0.181818	#31369585	0.89225	t0_bday08_DxL_vs_DxLW	Oscillibacter sp000403435__1642
-2.67389	0.55069	0.443182	0.267398	0.618965	-0.0681818	0.25	0.181818	#31369585	0.881634	t0_bday08_DxL_vs_DxLW	Prevotella sp002394365__12420
0	0.338352	0.545455	0.456365	0.634544	0.0909091	0	0.0909091	#A5002685	0.819756	t0_bday08_DxL_vs_DxLW	Ruminococcus_E sp900315605__1263
0	0.338352	0.545455	0.456365	0.634544	0.0909091	0	0.0909091	#A5002685	0.819756	t0_bday08_DxL_vs_DxLW	Ruminococcus_E sp900315815__1283
-1.9181	0.563212	0.454545	0.313328	0.595763	-0.0757576	0.166667	0.0909091	#31369585	0.881634	t0_bday08_DxL_vs_DxLW	Streptococcus suis__4004
0	0.338352	0.545455	0.456365	0.634544	0.0909091	0	0.0909091	#A5002685	0.819756	t0_bday08_DxL_vs_DxLW	UBA1777 sp900319275__1669
0	0.949823	0.507576	0.385811	0.62934	0.00757576	0.0833333	0.0909091	#A5002685	1	t0_bday08_DxL_vs_DxLW	Anaeromassilibacillus sp002159845__1335
-8.05582	0.326172	0.397727	0.201304	0.594151	-0.234848	0.416667	0.181818	#31369585	0.819756	t0_bday08_DxL_vs_DxLW	CAG-177 sp003538135__1371
5.6783	0.208674	0.606061	0.445178	0.766943	0.189394	0.0833333	0.272727	#A5002685	0.819756	t0_bday08_DxL_vs_DxLW	CAG-1782 sp002349735__1876
0	0.338352	0.545455	0.456365	0.634544	0.0909091	0	0.0909091	#A5002685	0.819756	t0_bday08_DxL_vs_DxLW	Clostridium disporicum__3045
-2.02285	0.712972	0.469697	0.325391	0.614003	-0.0757576	0.166667	0.0909091	#31369585	0.941745	t0_bday08_DxL_vs_DxLW	Faecalicatena sp002320245__2260
0	0.338352	0.545455	0.456365	0.634544	0.0909091	0	0.0909091	#A5002685	0.819756	t0_bday08_DxL_vs_DxLW	Faecalicatena torques__2246
0	0.338352	0.545455	0.456365	0.634544	0.0909091	0	0.0909091	#A5002685	0.819756	t0_bday08_DxL_vs_DxLW	Firm-11 sp001604105__1773
0	0.949823	0.507576	0.385811	0.62934	0.00757576	0.0833333	0.0909091	#A5002685	1	t0_bday08_DxL_vs_DxLW	Lawsonibacter asaccharolyticus__1616
-5.15081	0.66127	0.454545	0.258623	0.650468	-0.151515	0.333333	0.181818	#31369585	0.926657	t0_bday08_DxL_vs_DxLW	Lawsonibacter sp002161175__1612
0	0.338352	0.545455	0.456365	0.634544	0.0909091	0	0.0909091	#A5002685	0.819756	t0_bday08_DxL_vs_DxLW	Pauljensenia cardiffensis__8633
0	0.338352	0.545455	0.456365	0.634544	0.0909091	0	0.0909091	#A5002685	0.819756	t0_bday08_DxL_vs_DxLW	Prevotella sp900314935__12404
0	0.338352	0.545455	0.456365	0.634544	0.0909091	0	0.0909091	#A5002685	0.819756	t0_bday08_DxL_vs_DxLW	Prevotella sp900315545__12331
-1.88088	0.636233	0.462121	0.320054	0.604188	-0.0757576	0.166667	0.0909091	#31369585	0.91136	t0_bday08_DxL_vs_DxLW	Bacteroides pyogenes__12513
0	0.338352	0.545455	0.456365	0.634544	0.0909091	0	0.0909091	#A5002685	0.819756	t0_bday08_DxL_vs_DxLW	Bacteroides stercoris__12538
0	1	0.5	0.379144	0.620856	0.00757576	0.0833333	0.0909091	#A5002685	1	t0_bday08_DxL_vs_DxLW	CAG-95 sp002492465__1959
0	0.338352	0.545455	0.456365	0.634544	0.0909091	0	0.0909091	#A5002685	0.819756	t0_bday08_DxL_vs_DxLW	Prevotella sp900315035__12350
0	0.338352	0.545455	0.456365	0.634544	0.0909091	0	0.0909091	#A5002685	0.819756	t0_bday08_DxL_vs_DxLW	Prevotella sp900315835__12235
0	0.949823	0.507576	0.385811	0.62934	0.00757576	0.0833333	0.0909091	#A5002685	1	t0_bday08_DxL_vs_DxLW	Ruminococcus_E sp900319615__1281
0	0.949823	0.507576	0.385811	0.62934	0.00757576	0.0833333	0.0909091	#A5002685	1	t0_bday08_DxL_vs_DxLW	Sellimonas sp002161525__2270
-4.71199	0.428604	0.431818	0.27079	0.592847	-0.159091	0.25	0.0909091	#31369585	0.828461	t0_bday08_DxL_vs_DxLW	UBA1777 sp002493305__1683
0	0.338352	0.545455	0.456365	0.634544	0.0909091	0	0.0909091	#A5002685	0.819756	t0_bday08_DxL_vs_DxLW	CAG-110 sp900316335__1657
-1.81049	0.712972	0.469697	0.325391	0.614003	-0.0757576	0.166667	0.0909091	#31369585	0.941745	t0_bday08_DxL_vs_DxLW	CAG-492 sp002633185__1940
0.427625	0.888904	0.515152	0.350745	0.679558	0.0151515	0.166667	0.181818	#A5002685	0.997078	t0_bday08_DxL_vs_DxLW	Flavonifractor plautii__1595
0	0.949823	0.507576	0.385811	0.62934	0.00757576	0.0833333	0.0909091	#A5002685	1	t0_bday08_DxL_vs_DxLW	Prevotella sp900316285__12415
0	0.338352	0.545455	0.456365	0.634544	0.0909091	0	0.0909091	#A5002685	0.819756	t0_bday08_DxL_vs_DxLW	Prevotella sp900318855__12286
-4.78948	0.428604	0.431818	0.27079	0.592847	-0.159091	0.25	0.0909091	#31369585	0.828461	t0_bday08_DxL_vs_DxLW	UBA4334 sp900316975__12473
-7.54275	0.159555	0.371212	0.207208	0.535216	-0.242424	0.333333	0.0909091	#31369585	0.819756	t0_bday08_DxL_vs_DxLW	CAG-873 sp001701165__12585
0	1	0.5	0.379144	0.620856	0.00757576	0.0833333	0.0909091	#A5002685	1	t0_bday08_DxL_vs_DxLW	Escherichia coli__16729
0	1	0.5	0.379144	0.620856	0.00757576	0.0833333	0.0909091	#A5002685	1	t0_bday08_DxL_vs_DxLW	Prevotella sp900320845__12330
0.3644	0.962861	0.507576	0.343572	0.67158	0.0151515	0.166667	0.181818	#A5002685	1	t0_bday08_DxL_vs_DxLW	UBA2862 sp002350605__1788
0	0.338352	0.545455	0.456365	0.634544	0.0909091	0	0.0909091	#A5002685	0.819756	t0_bday08_DxL_vs_DxLW	C941 sp002353885__12647
0	1	0.5	0.379144	0.620856	0.00757576	0.0833333	0.0909091	#A5002685	1	t0_bday08_DxL_vs_DxLW	CAG-349 sp001940895__1867
0	1	0.5	0.379144	0.620856	0.00757576	0.0833333	0.0909091	#A5002685	1	t0_bday08_DxL_vs_DxLW	Prevotella amnii__12211
0	0.338352	0.545455	0.456365	0.634544	0.0909091	0	0.0909091	#A5002685	0.819756	t0_bday08_DxL_vs_DxLW	Prevotella sp002373375__12423
-7.40812	0.159555	0.371212	0.207208	0.535216	-0.242424	0.333333	0.0909091	#31369585	0.819756	t0_bday08_DxL_vs_DxLW	RC9 sp900317845__12892
-1.89795	0.712972	0.469697	0.325391	0.614003	-0.0757576	0.166667	0.0909091	#31369585	0.941745	t0_bday08_DxL_vs_DxLW	UBA7173_A sp001915385__12595
0	0.384088	0.458333	0.376668	0.539998	-0.0833333	0.0833333	0	#31369585	0.819756	t0_bday08_DxL_vs_DxLW	Eubacterium callanderi__2920
0	0.384088	0.458333	0.376668	0.539998	-0.0833333	0.0833333	0	#31369585	0.819756	t0_bday08_DxL_vs_DxLW	Bacteroides fluxus__12533
0	0.384088	0.458333	0.376668	0.539998	-0.0833333	0.0833333	0	#31369585	0.819756	t0_bday08_DxL_vs_DxLW	Bacteroides_B dorei__12573
0	0.384088	0.458333	0.376668	0.539998	-0.0833333	0.0833333	0	#31369585	0.819756	t0_bday08_DxL_vs_DxLW	Selenomonas_C sp002351185__3536
0	0.384088	0.458333	0.376668	0.539998	-0.0833333	0.0833333	0	#31369585	0.819756	t0_bday08_DxL_vs_DxLW	UBA1066 sp900315305__2305
-1.98442	0.186332	0.416667	0.306549	0.526784	-0.166667	0.166667	0	#31369585	0.819756	t0_bday08_DxL_vs_DxLW	UBA738 sp002404605__1696
0	0.384088	0.458333	0.376668	0.539998	-0.0833333	0.0833333	0	#31369585	0.819756	t0_bday08_DxL_vs_DxLW	Comamonas kerstersii__19034
-1.99012	0.186332	0.416667	0.306549	0.526784	-0.166667	0.166667	0	#31369585	0.819756	t0_bday08_DxL_vs_DxLW	RC9 sp002320605__12949
0	0.384088	0.458333	0.376668	0.539998	-0.0833333	0.0833333	0	#31369585	0.819756	t0_bday08_DxL_vs_DxLW	Streptococcus agalactiae__4058
0	0.384088	0.458333	0.376668	0.539998	-0.0833333	0.0833333	0	#31369585	0.819756	t0_bday08_DxL_vs_DxLW	CAG-81 sp000435795__2502
-7.65474	0.0452592	0.333333	0.194045	0.472622	-0.333333	0.333333	0	#31369585	0.819756	t0_bday08_DxL_vs_DxLW	CAG-873 sp001689665__12588
0	0.384088	0.458333	0.376668	0.539998	-0.0833333	0.0833333	0	#31369585	0.819756	t0_bday08_DxL_vs_DxLW	Prevotella sp000758925__12241
0	0.384088	0.458333	0.376668	0.539998	-0.0833333	0.0833333	0	#31369585	0.819756	t0_bday08_DxL_vs_DxLW	Tyzzerella sp000411335__2298
0	0.384088	0.458333	0.376668	0.539998	-0.0833333	0.0833333	0	#31369585	0.819756	t0_bday08_DxL_vs_DxLW	UBA2862 sp900318045__1785
0	0.384088	0.458333	0.376668	0.539998	-0.0833333	0.0833333	0	#31369585	0.819756	t0_bday08_DxL_vs_DxLW	Christensenella minuta__1816
0	0.384088	0.458333	0.376668	0.539998	-0.0833333	0.0833333	0	#31369585	0.819756	t0_bday08_DxL_vs_DxLW	Fusobacterium_A mortiferum__5760
0	0.384088	0.458333	0.376668	0.539998	-0.0833333	0.0833333	0	#31369585	0.819756	t0_bday08_DxL_vs_DxLW	Faecalicatena glycyrrhizinilyticum__2256
-2.03277	0.186332	0.416667	0.306549	0.526784	-0.166667	0.166667	0	#31369585	0.819756	t0_bday08_DxL_vs_DxLW	Gemmiger_A sp002160955__1576
-2.0686	0.186332	0.416667	0.306549	0.526784	-0.166667	0.166667	0	#31369585	0.819756	t0_bday08_DxL_vs_DxLW	Prevotella sp900318915__12325
0	0.384088	0.458333	0.376668	0.539998	-0.0833333	0.0833333	0	#31369585	0.819756	t0_bday08_DxL_vs_DxLW	Prevotella salivae__12273
0	0.384088	0.458333	0.376668	0.539998	-0.0833333	0.0833333	0	#31369585	0.819756	t0_bday08_DxL_vs_DxLW	UBA629 sp900316665__2119
0	0.384088	0.458333	0.376668	0.539998	-0.0833333	0.0833333	0	#31369585	0.819756	t0_bday08_DxL_vs_DxLW	F082 sp002311655__13181
0	0.384088	0.458333	0.376668	0.539998	-0.0833333	0.0833333	0	#31369585	0.819756	t0_bday08_DxL_vs_DxLW	Firm-07 sp002438075__1727
0	0.384088	0.458333	0.376668	0.539998	-0.0833333	0.0833333	0	#31369585	0.819756	t0_bday08_DxL_vs_DxLW	Lachnobacterium bovis__2148
0	0.384088	0.458333	0.376668	0.539998	-0.0833333	0.0833333	0	#31369585	0.819756	t0_bday08_DxL_vs_DxLW	Prevotella timonensis_A__12294
0	0.384088	0.458333	0.376668	0.539998	-0.0833333	0.0833333	0	#31369585	0.819756	t0_bday08_DxL_vs_DxLW	Sutterella parvirubra__19472
0	0.384088	0.458333	0.376668	0.539998	-0.0833333	0.0833333	0	#31369585	0.819756	t0_bday08_DxL_vs_DxLW	Butyrivibrio proteoclasticus__2040
0	0.384088	0.458333	0.376668	0.539998	-0.0833333	0.0833333	0	#31369585	0.819756	t0_bday08_DxL_vs_DxLW	Ruminococcus flavefaciens_G__1453
0	0.384088	0.458333	0.376668	0.539998	-0.0833333	0.0833333	0	#31369585	0.819756	t0_bday08_DxL_vs_DxLW	Ruminococcus_D albus_C__1495
0	0.384088	0.458333	0.376668	0.539998	-0.0833333	0.0833333	0	#31369585	0.819756	t0_bday08_DxL_vs_DxLW	UBA1777 sp900319695__1672
0	0.384088	0.458333	0.376668	0.539998	-0.0833333	0.0833333	0	#31369585	0.819756	t0_bday08_DxL_vs_DxLW	Prevotella sp002392835__12364
-1.97803	0.186332	0.416667	0.306549	0.526784	-0.166667	0.166667	0	#31369585	0.819756	t0_bday08_DxL_vs_DxLW	UBA1067 sp900321255__11613
0	0.384088	0.458333	0.376668	0.539998	-0.0833333	0.0833333	0	#31369585	0.819756	t0_bday08_DxL_vs_DxLW	Prevotella timonensis__12293
0	0.384088	0.458333	0.376668	0.539998	-0.0833333	0.0833333	0	#31369585	0.819756	t0_bday08_DxL_vs_DxLW	Klebsiella pneumoniae__16694
0	0.384088	0.458333	0.376668	0.539998	-0.0833333	0.0833333	0	#31369585	0.819756	t0_bday08_DxL_vs_DxLW	GCA-2716945 sp002716945__20002
0	0.384088	0.458333	0.376668	0.539998	-0.0833333	0.0833333	0	#31369585	0.819756	t0_bday08_DxL_vs_DxLW	Burkholderia ubonensis__18744
0	0.384088	0.458333	0.376668	0.539998	-0.0833333	0.0833333	0	#31369585	0.819756	t0_bday08_DxL_vs_DxLW	NA__1623
0	0.384088	0.458333	0.376668	0.539998	-0.0833333	0.0833333	0	#31369585	0.819756	t0_bday08_DxL_vs_DxLW	UBA5893 sp002308915__1827
-1.83951	0.619119	0.458333	0.312246	0.60442	-0.0666667	0.166667	0.1	#31369585	0.895018	t2_bday08_DxL_vs_DxLW	14-2 sp001940225__2165
4.3029	0.445319	0.575	0.386402	0.763598	0.133333	0.166667	0.3	#A5002685	0.797815	t2_bday08_DxL_vs_DxLW	Acetatifactor sp900066365__1990
2.83295	0.942595	0.5125	0.276179	0.748821	0.0833333	0.416667	0.5	#A5002685	1	t2_bday08_DxL_vs_DxLW	Acutalibacter sp000435395__1345
-2.28201	0.710207	0.45	0.200682	0.699318	-0.0666667	0.666667	0.6	#31369585	0.936025	t2_bday08_DxL_vs_DxLW	Agathobacter faecis__2141
-5.10806	0.481705	0.408333	0.149783	0.666884	-0.15	0.75	0.6	#31369585	0.819956	t2_bday08_DxL_vs_DxLW	Agathobacter rectale__2145
5.65571	0.00912063	0.833333	0.66312	1	0.25	0.75	1	#A5002685	0.78642	t2_bday08_DxL_vs_DxLW	Agathobacter sp000434275__2143
-2.67313	0.766423	0.541667	0.273845	0.809488	-0.116667	0.916667	0.8	#A5002685	0.959232	t2_bday08_DxL_vs_DxLW	Agathobacter sp900317585__2146
-1.75696	0.641075	0.4375	0.183585	0.691415	-0.05	0.75	0.7	#31369585	0.914845	t2_bday08_DxL_vs_DxLW	Agathobaculum butyriciproducens__1714
-4.66681	0.327162	0.4125	0.253725	0.571275	-0.15	0.25	0.1	#31369585	0.78642	t2_bday08_DxL_vs_DxLW	Anaerovibrio sp000622005__3577
-0.681691	0.487486	0.591667	0.33602	0.847314	-0.0333333	0.833333	0.8	#A5002685	0.823323	t2_bday08_DxL_vs_DxLW	Anaerovibrio sp002100115__3578
0.08505	0.766679	0.541667	0.288349	0.794984	0	1	1	#A5002685	0.959232	t2_bday08_DxL_vs_DxLW	Angelakisella sp003453215__1545
1.06888	0.88315	0.516667	0.344095	0.689238	0.0333333	0.166667	0.2	#A5002685	0.977701	t2_bday08_DxL_vs_DxLW	Bacillus_A thuringiensis_J__4827
1.03729	0.806486	0.525	0.351354	0.698646	0.0333333	0.166667	0.2	#A5002685	0.968854	t2_bday08_DxL_vs_DxLW	Bifidobacterium animalis__8863
5.61807	0.0440741	0.758333	0.550448	0.966219	0.25	0.75	1	#A5002685	0.78642	t2_bday08_DxL_vs_DxLW	Bifidobacterium boum__8866
11.2853	0.0263168	0.783333	0.576761	0.989906	0.416667	0.583333	1	#A5002685	0.78642	t2_bday08_DxL_vs_DxLW	Bifidobacterium thermacidophilum__8868
-2.81857	1	0.5	0.230449	0.769551	-0.2	1	0.8	#A5002685	1	t2_bday08_DxL_vs_DxLW	Blautia_A massiliensis__2178
-4.16521	0.868327	0.475	0.206772	0.743228	-0.133333	0.833333	0.7	#31369585	0.977701	t2_bday08_DxL_vs_DxLW	Blautia_A obeum__2183
2.61592	0.03192	0.775	0.562031	0.987969	0.0666667	0.833333	0.9	#A5002685	0.78642	t2_bday08_DxL_vs_DxLW	Blautia_A sp000285855__2187
2.79545	0.885487	0.520833	0.282119	0.759548	0.0833333	0.416667	0.5	#A5002685	0.977701	t2_bday08_DxL_vs_DxLW	Blautia_A sp900066165__2174
-7.35372	0.815685	0.466667	0.197776	0.735557	-0.233333	0.833333	0.6	#31369585	0.9692	t2_bday08_DxL_vs_DxLW	Blautia_A sp900066205__2177
0.265131	0.448279	0.6	0.350099	0.849901	0.0833333	0.916667	1	#A5002685	0.797815	t2_bday08_DxL_vs_DxLW	Blautia_A wexlerae__2186
-8.55351	0.379794	0.3875	0.138466	0.636534	-0.25	0.75	0.5	#31369585	0.78642	t2_bday08_DxL_vs_DxLW	Butyricicoccus_A porcorum__1718
5.2727	0.145738	0.6875	0.454718	0.920282	0.15	0.75	0.9	#A5002685	0.78642	t2_bday08_DxL_vs_DxLW	Butyricicoccus_A sp002395695__1719
2.66827	0.106108	0.708333	0.483102	0.933564	0.166667	0.833333	1	#A5002685	0.78642	t2_bday08_DxL_vs_DxLW	C941 sp002476625__12653
-0.89182	1	0.5	0.24218	0.75782	-0.0333333	0.833333	0.8	#A5002685	1	t2_bday08_DxL_vs_DxLW	CAG-1000 sp000434555__5653
-11.6816	0.11534	0.3	0.078047	0.521953	-0.333333	0.833333	0.5	#31369585	0.78642	t2_bday08_DxL_vs_DxLW	CAG-1000 sp000436975__5654
1.88569	0.97355	0.508333	0.252239	0.764428	0.05	0.75	0.8	#A5002685	1	t2_bday08_DxL_vs_DxLW	CAG-1024 sp000432015__1810
-15.1797	0.0197634	0.208333	0.0196929	0.396974	-0.433333	0.833333	0.4	#31369585	0.78642	t2_bday08_DxL_vs_DxLW	CAG-103 sp000432375__1692
2.71544	0.0159761	0.808333	0.603385	1	0.0666667	0.833333	0.9	#A5002685	0.78642	t2_bday08_DxL_vs_DxLW	CAG-103 sp900317855__1693
-0.740557	0.795697	0.466667	0.241047	0.692286	-0.0166667	0.416667	0.4	#31369585	0.968854	t2_bday08_DxL_vs_DxLW	CAG-110 sp000434635__1653
3.8813	0.892517	0.520833	0.270811	0.770856	0.116667	0.583333	0.7	#A5002685	0.977701	t2_bday08_DxL_vs_DxLW	CAG-110 sp002362145__1650
-0.998973	0.0926813	0.283333	0.0598197	0.506847	-0.1	1	0.9	#31369585	0.78642	t2_bday08_DxL_vs_DxLW	CAG-110 sp002437585__1651
-0.526159	0.417777	0.4	0.165646	0.634354	0	0.5	0.5	#31369585	0.793192	t2_bday08_DxL_vs_DxLW	CAG-110 sp002493965__1648
-1.13291	0.689454	0.554167	0.297444	0.810889	-0.05	0.75	0.7	#A5002685	0.927617	t2_bday08_DxL_vs_DxLW	CAG-110 sp003525905__1658
0.263907	0.860177	0.525	0.281809	0.768191	0	0.5	0.5	#A5002685	0.977701	t2_bday08_DxL_vs_DxLW	CAG-1193 sp000436255__5619
9.2287	0.160271	0.666667	0.444969	0.888365	0.266667	0.333333	0.6	#A5002685	0.78642	t2_bday08_DxL_vs_DxLW	CAG-127 sp900319515__2344
1.68683	0.816462	0.466667	0.213312	0.720022	0.05	0.75	0.8	#31369585	0.9692	t2_bday08_DxL_vs_DxLW	CAG-145 sp000435615__2673
0.150938	0.248535	0.65	0.407275	0.892725	0.0833333	0.916667	1	#A5002685	0.78642	t2_bday08_DxL_vs_DxLW	CAG-145 sp002320005__2676
4.44803	0.344232	0.620833	0.374743	0.866924	0.116667	0.583333	0.7	#A5002685	0.78642	t2_bday08_DxL_vs_DxLW	CAG-170 sp000432135__1660
6.51258	0.378457	0.608333	0.374382	0.842285	0.183333	0.416667	0.6	#A5002685	0.78642	t2_bday08_DxL_vs_DxLW	CAG-170 sp000436735__1664
-2.275	0.398392	0.391667	0.147978	0.635355	-0.0666667	0.666667	0.6	#31369585	0.78642	t2_bday08_DxL_vs_DxLW	CAG-170 sp002298695__1663
-0.121792	0.373378	0.383333	0.130282	0.636385	0	1	1	#31369585	0.78642	t2_bday08_DxL_vs_DxLW	CAG-170 sp002404795__1659
1.94012	0.766423	0.541667	0.273257	0.810076	0.0666667	0.833333	0.9	#A5002685	0.959232	t2_bday08_DxL_vs_DxLW	CAG-170 sp003516765__1662
1.30347	0.0697072	0.266667	0.0320482	0.501285	0.166667	0.833333	1	#31369585	0.78642	t2_bday08_DxL_vs_DxLW	CAG-177 sp003514385__1368
-9.27984	0.225611	0.35	0.123611	0.576389	-0.266667	0.666667	0.4	#31369585	0.78642	t2_bday08_DxL_vs_DxLW	CAG-180 sp002490525__1397
-1.0343	0.780177	0.533333	0.311198	0.755468	-0.0333333	0.333333	0.3	#A5002685	0.967777	t2_bday08_DxL_vs_DxLW	CAG-196 sp002102975__6417
-6.50191	0.0802331	0.275	0.0510888	0.498911	-0.3	1	0.7	#31369585	0.78642	t2_bday08_DxL_vs_DxLW	CAG-245 sp000435175__1942
-1.73194	0.505415	0.4125	0.164675	0.660325	-0.05	0.75	0.7	#31369585	0.834165	t2_bday08_DxL_vs_DxLW	CAG-269 sp000431335__1926
4.14758	0.621403	0.55	0.36156	0.73844	0.133333	0.166667	0.3	#A5002685	0.895018	t2_bday08_DxL_vs_DxLW	CAG-269 sp001916005__1924
-3.958	0.528708	0.583333	0.319899	0.846767	-0.133333	0.833333	0.7	#A5002685	0.850453	t2_bday08_DxL_vs_DxLW	CAG-269 sp001916055__1930
-6.43366	0.20898	0.3375	0.100422	0.574578	-0.216667	0.916667	0.7	#31369585	0.78642	t2_bday08_DxL_vs_DxLW	CAG-269 sp001916065__1921
4.24494	0.867765	0.475	0.217881	0.732119	0.133333	0.666667	0.8	#31369585	0.977701	t2_bday08_DxL_vs_DxLW	CAG-269 sp003525075__1928
-4.7128	0.327162	0.4125	0.253725	0.571275	-0.15	0.25	0.1	#31369585	0.78642	t2_bday08_DxL_vs_DxLW	CAG-272 sp000433515__1739
4.60954	0.84199	0.525	0.309384	0.740616	0.15	0.25	0.4	#A5002685	0.977701	t2_bday08_DxL_vs_DxLW	CAG-273 sp003534295__1935
-6.27375	0.740928	0.454167	0.184963	0.72337	-0.216667	0.916667	0.7	#31369585	0.958736	t2_bday08_DxL_vs_DxLW	CAG-279 sp000437795__12634
2.28741	0.372838	0.616667	0.368573	0.864761	0.0666667	0.833333	0.9	#A5002685	0.78642	t2_bday08_DxL_vs_DxLW	CAG-302 sp001916775__5624
1.60997	0.445698	0.4	0.150439	0.649561	0.05	0.75	0.8	#31369585	0.797815	t2_bday08_DxL_vs_DxLW	CAG-349 sp003539515__1866
-6.23421	0.698366	0.45	0.203601	0.696399	-0.183333	0.583333	0.4	#31369585	0.927617	t2_bday08_DxL_vs_DxLW	CAG-390 sp003523225__1732
0.779645	0.657115	0.558333	0.309599	0.807067	0.0166667	0.583333	0.6	#A5002685	0.924387	t2_bday08_DxL_vs_DxLW	CAG-433 sp000433675__5616
-0.746105	0.0443138	0.241667	0.0169866	0.466347	-0.1	1	0.9	#31369585	0.78642	t2_bday08_DxL_vs_DxLW	CAG-45 sp002299665__2159
-6.25506	0.59719	0.433333	0.193878	0.672789	-0.183333	0.583333	0.4	#31369585	0.895018	t2_bday08_DxL_vs_DxLW	CAG-460 sp000437315__5640
-1.72334	0.78242	0.475	0.323694	0.626306	-0.0666667	0.166667	0.1	#31369585	0.967777	t2_bday08_DxL_vs_DxLW	CAG-465 sp000433135__1951
-10.1122	0.0278115	0.291667	0.145995	0.437338	-0.416667	0.416667	0	#31369585	0.78642	t2_bday08_DxL_vs_DxLW	CAG-485 sp000437495__12633
1.57999	0.481705	0.591667	0.336463	0.846871	0.0333333	0.666667	0.7	#A5002685	0.819956	t2_bday08_DxL_vs_DxLW	CAG-488 sp000434055__1376
-3.35363	0.74591	0.458333	0.224832	0.691835	-0.1	0.5	0.4	#31369585	0.959232	t2_bday08_DxL_vs_DxLW	CAG-488 sp002449395__1379
-1.20618	0.54891	0.579167	0.312326	0.846008	-0.05	0.75	0.7	#A5002685	0.855434	t2_bday08_DxL_vs_DxLW	CAG-533 sp000434495__5647
-0.755883	0.970494	0.491667	0.263967	0.719367	-0.0166667	0.416667	0.4	#31369585	1	t2_bday08_DxL_vs_DxLW	CAG-533 sp002438065__5649
1.58354	0.816462	0.466667	0.213525	0.719809	0.05	0.75	0.8	#31369585	0.9692	t2_bday08_DxL_vs_DxLW	CAG-594 sp000434835__5618
0.161368	0.315302	0.55	0.452002	0.647998	0.1	0	0.1	#A5002685	0.78642	t2_bday08_DxL_vs_DxLW	CAG-603 sp900066105__2471
-3.73351	0.449597	0.408333	0.182768	0.633899	-0.1	0.5	0.4	#31369585	0.797815	t2_bday08_DxL_vs_DxLW	CAG-605 sp000433255__5644
-10.9723	0.191343	0.333333	0.0916878	0.574979	-0.333333	0.833333	0.5	#31369585	0.78642	t2_bday08_DxL_vs_DxLW	CAG-605 sp000433475__5645
1.8939	1	0.5	0.280771	0.719229	0.0666667	0.333333	0.4	#A5002685	1	t2_bday08_DxL_vs_DxLW	CAG-611 sp000434175__5615
3.01186	0.543475	0.55	0.395243	0.704757	0.116667	0.0833333	0.2	#A5002685	0.850453	t2_bday08_DxL_vs_DxLW	CAG-628 sp003524085__5657
-6.73615	0.0439441	0.25	0.0340902	0.46591	-0.166667	0.666667	0.5	#31369585	0.78642	t2_bday08_DxL_vs_DxLW	CAG-710 sp000432595__5613
-3.61078	0.801019	0.466667	0.230743	0.702591	-0.1	0.5	0.4	#31369585	0.968854	t2_bday08_DxL_vs_DxLW	CAG-724 sp003524145__1744
-0.182642	0.155117	0.683333	0.431541	0.935125	-0.0333333	0.833333	0.8	#A5002685	0.78642	t2_bday08_DxL_vs_DxLW	CAG-791 sp000431495__2088
1.81695	0.76539	0.541667	0.286711	0.796622	0.05	0.75	0.8	#A5002685	0.959232	t2_bday08_DxL_vs_DxLW	CAG-83 sp000431575__1625
-9.53705	0.103695	0.3	0.0846651	0.515335	-0.266667	0.666667	0.4	#31369585	0.78642	t2_bday08_DxL_vs_DxLW	CAG-83 sp000435555__1629
-4.31474	0.400116	0.404167	0.193817	0.614517	-0.116667	0.416667	0.3	#31369585	0.78642	t2_bday08_DxL_vs_DxLW	CAG-83 sp001916855__1624
-0.197004	0.156288	0.316667	0.0693886	0.563945	0	1	1	#31369585	0.78642	t2_bday08_DxL_vs_DxLW	CAG-83 sp003487665__1630
-7.9897	0.152176	0.316667	0.0886887	0.544645	-0.233333	0.833333	0.6	#31369585	0.78642	t2_bday08_DxL_vs_DxLW	CAG-83 sp003539495__1626
5.33296	0.105811	0.708333	0.483007	0.93366	0.25	0.75	1	#A5002685	0.78642	t2_bday08_DxL_vs_DxLW	CAG-83 sp900313295__1627
2.11173	0.715317	0.55	0.297455	0.802545	0.05	0.75	0.8	#A5002685	0.940229	t2_bday08_DxL_vs_DxLW	CAG-877 sp000433455__5608
-1.79454	0.660561	0.558333	0.297118	0.819548	-0.0666667	0.666667	0.6	#A5002685	0.925494	t2_bday08_DxL_vs_DxLW	CAG-914 sp000437895__5626
-6.457	0.459406	0.408333	0.1756	0.641066	-0.183333	0.583333	0.4	#31369585	0.812566	t2_bday08_DxL_vs_DxLW	Campylobacter sp002139915__23089
0.278138	0.448279	0.6	0.342348	0.857652	-0.1	1	0.9	#A5002685	0.797815	t2_bday08_DxL_vs_DxLW	Catenibacterium mitsuokai__5583
-4.80614	0.336277	0.375	0.130087	0.619913	-0.133333	0.833333	0.7	#31369585	0.78642	t2_bday08_DxL_vs_DxLW	Chlamydia suis__11722
-1.56529	0.689454	0.445833	0.195412	0.696254	-0.05	0.75	0.7	#31369585	0.927617	t2_bday08_DxL_vs_DxLW	Clostridium sp000435835__3041
3.44913	0.917278	0.483333	0.240631	0.726036	0.1	0.5	0.6	#31369585	0.988573	t2_bday08_DxL_vs_DxLW	Clostridium sp900317445__3029
-0.156553	0.529476	0.575	0.332026	0.817974	-0.0166667	0.416667	0.4	#A5002685	0.850453	t2_bday08_DxL_vs_DxLW	Collinsella bouchesdurhonensis__9504
0.324539	0.137913	0.691667	0.442078	0.941255	0	1	1	#A5002685	0.78642	t2_bday08_DxL_vs_DxLW	Collinsella sp002391315__9500
2.02354	0.572982	0.575	0.32015	0.82985	0.05	0.75	0.8	#A5002685	0.879085	t2_bday08_DxL_vs_DxLW	Coprococcus_A catus__2377
-3.07317	1	0.5	0.258343	0.741657	-0.1	0.5	0.4	#A5002685	1	t2_bday08_DxL_vs_DxLW	Corynebacterium stationis__6990
3.65111	0.283155	0.633333	0.390853	0.875814	0.1	0.5	0.6	#A5002685	0.78642	t2_bday08_DxL_vs_DxLW	Dialister sp000434475__3672
-2.83362	0.729183	0.454167	0.213586	0.694748	-0.0833333	0.583333	0.5	#31369585	0.95043	t2_bday08_DxL_vs_DxLW	Dialister succinatiphilus__3670
0.269593	0.276605	0.641667	0.39277	0.890563	-0.1	1	0.9	#A5002685	0.78642	t2_bday08_DxL_vs_DxLW	Dorea formicigenerans__2276
-3.03337	0.766423	0.458333	0.201063	0.715604	-0.116667	0.916667	0.8	#31369585	0.959232	t2_bday08_DxL_vs_DxLW	Dorea longicatena__2274
-0.362227	0.853274	0.525	0.292916	0.757084	-0.0166667	0.416667	0.4	#A5002685	0.977701	t2_bday08_DxL_vs_DxLW	Dorea longicatena_B__2275
-15.4506	0.111255	0.304167	0.065424	0.542909	-0.45	0.75	0.3	#31369585	0.78642	t2_bday08_DxL_vs_DxLW	Dorea scindens__2280
4.43025	0.445319	0.575	0.386374	0.763626	0.133333	0.166667	0.3	#A5002685	0.797815	t2_bday08_DxL_vs_DxLW	Dorea sp900066765__2291
-9.19346	0.104925	0.295833	0.0633291	0.528338	-0.25	0.75	0.5	#31369585	0.78642	t2_bday08_DxL_vs_DxLW	Enterococcus_B hirae__4131
-1.16134	0.574073	0.425	0.159772	0.690228	-0.0333333	0.833333	0.8	#31369585	0.879085	t2_bday08_DxL_vs_DxLW	ER4 sp000765235__1634
2.2113	0.373243	0.616667	0.371029	0.862305	0.166667	0.833333	1	#A5002685	0.78642	t2_bday08_DxL_vs_DxLW	ER4 sp900317525__1638
-3.9504	0.592342	0.4375	0.222663	0.652337	-0.116667	0.416667	0.3	#31369585	0.895018	t2_bday08_DxL_vs_DxLW	Erysipelatoclostridium sp000752095__5598
-0.398354	0.373378	0.383333	0.135142	0.631525	-0.1	1	0.9	#31369585	0.78642	t2_bday08_DxL_vs_DxLW	Escherichia flexneri__16728
6.29831	0.306941	0.625	0.391072	0.858928	0.183333	0.416667	0.6	#A5002685	0.78642	t2_bday08_DxL_vs_DxLW	Eubacterium_A pyruvativorans__2663
-5.71097	0.393297	0.391667	0.154183	0.62915	-0.166667	0.666667	0.5	#31369585	0.78642	t2_bday08_DxL_vs_DxLW	Eubacterium_E hallii__2370
0.183398	0.468131	0.595833	0.335272	0.856395	-0.0166667	0.916667	0.9	#A5002685	0.816515	t2_bday08_DxL_vs_DxLW	Eubacterium_E hallii_A__2369
7.36715	0.259817	0.641667	0.404172	0.879162	0.2	0.5	0.7	#A5002685	0.78642	t2_bday08_DxL_vs_DxLW	Eubacterium_H sp002394235__2206
0.949179	0.0377971	0.766667	0.562694	0.97064	0	1	1	#A5002685	0.78642	t2_bday08_DxL_vs_DxLW	Eubacterium_R coprostanoligenes__1417
-4.81902	0.174011	0.325	0.0885511	0.561449	-0.133333	0.833333	0.7	#31369585	0.78642	t2_bday08_DxL_vs_DxLW	F23-B02 sp000431075__1687
0.920285	0.40227	0.391667	0.148687	0.634647	0.0333333	0.666667	0.7	#31369585	0.78642	t2_bday08_DxL_vs_DxLW	F23-B02 sp001916715__1685
-7.49908	0.448735	0.416667	0.206782	0.626552	-0.216667	0.416667	0.2	#31369585	0.797815	t2_bday08_DxL_vs_DxLW	F23-B02 sp002314685__1689
-0.559755	0.322492	0.370833	0.128389	0.613278	-0.0166667	0.916667	0.9	#31369585	0.78642	t2_bday08_DxL_vs_DxLW	F23-B02 sp002472405__1686
-0.17367	0.630621	0.558333	0.32047	0.796197	-0.0166667	0.416667	0.4	#A5002685	0.905893	t2_bday08_DxL_vs_DxLW	Faecalibacterium prausnitzii_C__1567
0.911815	0.00507291	0.858333	0.652742	1	-0.1	1	0.9	#A5002685	0.78642	t2_bday08_DxL_vs_DxLW	Faecalibacterium prausnitzii_D__1561
0.713492	0.0348055	0.770833	0.552927	0.98874	-0.0166667	0.916667	0.9	#A5002685	0.78642	t2_bday08_DxL_vs_DxLW	Faecalibacterium prausnitzii_E__1566
-1.7852	0.892857	0.483333	0.296026	0.670641	-0.05	0.25	0.2	#31369585	0.977701	t2_bday08_DxL_vs_DxLW	Faecalibacterium prausnitzii_K__1557
-0.628329	0.619939	0.566667	0.311072	0.822261	-0.0333333	0.833333	0.8	#A5002685	0.895018	t2_bday08_DxL_vs_DxLW	Faecalibacterium sp003449675__1560
-0.465411	0.487486	0.591667	0.326642	0.856691	-0.0333333	0.833333	0.8	#A5002685	0.823323	t2_bday08_DxL_vs_DxLW	Faecalicatena faecis__2253
-1.89814	0.209368	0.416667	0.306549	0.526784	-0.166667	0.166667	0	#31369585	0.78642	t2_bday08_DxL_vs_DxLW	Fibrobacter_A intestinalis__15177
4.86667	0.44374	0.6	0.345208	0.854792	0.133333	0.666667	0.8	#A5002685	0.797815	t2_bday08_DxL_vs_DxLW	Firm-10 sp001603025__1789
-0.210203	0.221212	0.658333	0.395125	0.921542	-0.0333333	0.833333	0.8	#A5002685	0.78642	t2_bday08_DxL_vs_DxLW	Fusicatenibacter saccharivorans__2215
5.38301	0.0551586	0.745833	0.515203	0.976464	0.15	0.75	0.9	#A5002685	0.78642	t2_bday08_DxL_vs_DxLW	GCA-900066135 sp900066135__2232
0.627465	0.0377971	0.766667	0.553723	0.979611	0.0833333	0.916667	1	#A5002685	0.78642	t2_bday08_DxL_vs_DxLW	Gemmiger formicilis__1571
0.0523429	0.766679	0.541667	0.274858	0.808475	0	1	1	#A5002685	0.959232	t2_bday08_DxL_vs_DxLW	Gemmiger sp003476825__1573
4.66593	0.764408	0.541667	0.286695	0.796638	0.133333	0.666667	0.8	#A5002685	0.959232	t2_bday08_DxL_vs_DxLW	Gemmiger variabile__1572
-0.508955	0.446993	0.6	0.336515	0.863485	-0.0333333	0.833333	0.8	#A5002685	0.797815	t2_bday08_DxL_vs_DxLW	Holdemanella biformis__5548
0.155867	0.176462	0.675	0.427276	0.922724	-0.1	1	0.9	#A5002685	0.78642	t2_bday08_DxL_vs_DxLW	Holdemanella sp002299315__5549
2.03738	0.668128	0.558333	0.301152	0.815515	0.166667	0.833333	1	#A5002685	0.925494	t2_bday08_DxL_vs_DxLW	Intestinimonas butyriciproducens__1605
1.45191	0.866965	0.525	0.271385	0.778615	0.0333333	0.666667	0.7	#A5002685	0.977701	t2_bday08_DxL_vs_DxLW	KLE1615 sp900066985__2558
-12.1171	0.0153347	0.2	0.0137675	0.386232	-0.35	0.75	0.4	#31369585	0.78642	t2_bday08_DxL_vs_DxLW	Lachnospira sp900316325__2446
0.232078	0.339021	0.625	0.381201	0.868799	0	1	1	#A5002685	0.78642	t2_bday08_DxL_vs_DxLW	Lactobacillus amylovorus__4345
-5.03318	0.365688	0.383333	0.143007	0.623659	-0.15	0.75	0.6	#31369585	0.78642	t2_bday08_DxL_vs_DxLW	Lactobacillus crispatus__4342
-3.80075	0.702119	0.454167	0.23464	0.673694	-0.116667	0.416667	0.3	#31369585	0.927617	t2_bday08_DxL_vs_DxLW	Lactobacillus delbrueckii__4366
1.23151	0.866965	0.525	0.27339	0.77661	0.0333333	0.666667	0.7	#A5002685	0.977701	t2_bday08_DxL_vs_DxLW	Lactobacillus delbrueckii_A__4367
-2.60298	0.766423	0.541667	0.279993	0.80334	-0.116667	0.916667	0.8	#A5002685	0.959232	t2_bday08_DxL_vs_DxLW	Lactobacillus johnsonii__4373
1.17919	0.393297	0.608333	0.354771	0.861896	0.0166667	0.583333	0.6	#A5002685	0.78642	t2_bday08_DxL_vs_DxLW	Lactobacillus_B salivarius__4317
0.433491	0.509532	0.5875	0.330888	0.844112	-0.0166667	0.916667	0.9	#A5002685	0.835879	t2_bday08_DxL_vs_DxLW	Lactobacillus_H mucosae__4233
0.0694788	0.869066	0.525	0.263702	0.786298	-0.1	1	0.9	#A5002685	0.977701	t2_bday08_DxL_vs_DxLW	Lactobacillus_H reuteri__4220
3.78974	0.220899	0.645833	0.403256	0.888411	0.0833333	0.416667	0.5	#A5002685	0.78642	t2_bday08_DxL_vs_DxLW	Lactobacillus_H sp002299975__4219
-2.02138	0.109957	0.295833	0.0682073	0.523459	-0.05	0.75	0.7	#31369585	0.78642	t2_bday08_DxL_vs_DxLW	Lawsonibacter sp000177015__1615
0.55203	0.0697861	0.733333	0.513981	0.952685	0.0833333	0.916667	1	#A5002685	0.78642	t2_bday08_DxL_vs_DxLW	Marvinbryantia sp900066075__2239
0.39444	0.176462	0.675	0.440853	0.909147	0.0833333	0.916667	1	#A5002685	0.78642	t2_bday08_DxL_vs_DxLW	Megasphaera elsdenii__3655
7.47482	0.816462	0.533333	0.268461	0.798206	0.233333	0.666667	0.9	#A5002685	0.9692	t2_bday08_DxL_vs_DxLW	Methanobrevibacter_A gottschalkii__748
-1.21556	0.00919942	0.166667	0	0.350577	0	1	1	#31369585	0.78642	t2_bday08_DxL_vs_DxLW	Methanobrevibacter_A smithii__758
-1.09111	0.424178	0.604167	0.332036	0.876297	-0.05	0.75	0.7	#A5002685	0.797815	t2_bday08_DxL_vs_DxLW	Mitsuokella jalaludinii__3542
0.384148	0.306762	0.633333	0.390742	0.875925	0	1	1	#A5002685	0.78642	t2_bday08_DxL_vs_DxLW	Mogibacterium sp002299625__2688
-4.46006	0.58502	0.441667	0.245464	0.637869	-0.133333	0.333333	0.2	#31369585	0.892319	t2_bday08_DxL_vs_DxLW	Mogibacterium sp900315485__2679
10.0374	0.0656565	0.675	0.494842	0.855158	0.316667	0.0833333	0.4	#A5002685	0.78642	t2_bday08_DxL_vs_DxLW	Mogibacterium sp900315625__2686
2.20424	0.788913	0.533333	0.310472	0.756195	0.0666667	0.333333	0.4	#A5002685	0.968854	t2_bday08_DxL_vs_DxLW	NA__12200
-0.224049	0.692297	0.445833	0.187703	0.703964	-0.0166667	0.916667	0.9	#31369585	0.927617	t2_bday08_DxL_vs_DxLW	OEMS01 sp900199405__1784
7.06925	0.112889	0.691667	0.460939	0.922394	0.183333	0.416667	0.6	#A5002685	0.78642	t2_bday08_DxL_vs_DxLW	Olsenella_C umbonata__9487
2.00054	0.666441	0.558333	0.306183	0.810483	0.05	0.75	0.8	#A5002685	0.925494	t2_bday08_DxL_vs_DxLW	Olsenella_E sp002440065__9452
-8.28309	0.499296	0.4125	0.161536	0.663464	-0.25	0.75	0.5	#31369585	0.828839	t2_bday08_DxL_vs_DxLW	Olsenella_E sp003150175__9453
-6.05258	0.596805	0.429167	0.166642	0.691691	-0.216667	0.916667	0.7	#31369585	0.895018	t2_bday08_DxL_vs_DxLW	Oribacterium sp002431355__2535
13.2005	0.0526677	0.733333	0.52148	0.945186	0.366667	0.333333	0.7	#A5002685	0.78642	t2_bday08_DxL_vs_DxLW	Oscillibacter sp001916835__1643
1.74787	0.276469	0.358333	0.109069	0.607598	0.166667	0.833333	1	#31369585	0.78642	t2_bday08_DxL_vs_DxLW	Oscillibacter sp900066435__1639
-1.75893	0.699028	0.466667	0.318765	0.614569	-0.0666667	0.166667	0.1	#31369585	0.927617	t2_bday08_DxL_vs_DxLW	Oscillibacter sp900115635__1641
4.365	0.973436	0.508333	0.254357	0.76231	0.133333	0.666667	0.8	#A5002685	1	t2_bday08_DxL_vs_DxLW	PeH17 sp000435055__1801
4.77635	0.61743	0.566667	0.317003	0.816331	0.133333	0.666667	0.8	#A5002685	0.895018	t2_bday08_DxL_vs_DxLW	PeH17 sp001940845__1803
-0.0932109	0.716859	0.45	0.18674	0.71326	0	1	1	#31369585	0.940229	t2_bday08_DxL_vs_DxLW	Phascolarctobacterium_A succinatutens__3625
0.303824	0.176462	0.675	0.440531	0.909469	0	1	1	#A5002685	0.78642	t2_bday08_DxL_vs_DxLW	Phil1 sp001940855__1796
-0.889189	0.667332	0.558333	0.287157	0.829509	-0.0333333	0.833333	0.8	#A5002685	0.925494	t2_bday08_DxL_vs_DxLW	Prevotella copri__12261
-0.15846	1	0.495833	0.239252	0.752414	-0.0166667	0.916667	0.9	#31369585	1	t2_bday08_DxL_vs_DxLW	Prevotella copri_A__12262
-0.327126	0.305393	0.633333	0.379262	0.887405	-0.0333333	0.833333	0.8	#A5002685	0.78642	t2_bday08_DxL_vs_DxLW	Prevotella sp000434515__12267
0.187554	0.322492	0.629167	0.378214	0.88012	-0.0166667	0.916667	0.9	#A5002685	0.78642	t2_bday08_DxL_vs_DxLW	Prevotella sp000434975__12307
-7.48448	0.44374	0.4	0.142118	0.657882	-0.233333	0.833333	0.6	#31369585	0.797815	t2_bday08_DxL_vs_DxLW	Prevotella sp000436035__12268
2.35751	0.62083	0.566667	0.310714	0.822619	0.166667	0.833333	1	#A5002685	0.895018	t2_bday08_DxL_vs_DxLW	Prevotella sp000436915__12288
0.112423	0.741564	0.545833	0.291065	0.800601	-0.0166667	0.916667	0.9	#A5002685	0.958736	t2_bday08_DxL_vs_DxLW	Prevotella sp000834015__12318
2.88948	0.942595	0.5125	0.276179	0.748821	0.0833333	0.416667	0.5	#A5002685	1	t2_bday08_DxL_vs_DxLW	Prevotella sp002251245__12396
0.615931	0.156288	0.683333	0.439766	0.9269	0	1	1	#A5002685	0.78642	t2_bday08_DxL_vs_DxLW	Prevotella sp002251295__12392
-1.36107	0.446993	0.4	0.152025	0.647975	-0.0333333	0.833333	0.8	#31369585	0.797815	t2_bday08_DxL_vs_DxLW	Prevotella sp002251365__12289
-4.74592	0.135685	0.308333	0.0786127	0.538054	-0.133333	0.833333	0.7	#31369585	0.78642	t2_bday08_DxL_vs_DxLW	Prevotella sp002251385__12290
-0.308144	0.509532	0.4125	0.162127	0.662873	-0.0166667	0.916667	0.9	#31369585	0.835879	t2_bday08_DxL_vs_DxLW	Prevotella sp002251435__12397
7.06337	0.432242	0.6	0.358756	0.841244	0.2	0.5	0.7	#A5002685	0.797815	t2_bday08_DxL_vs_DxLW	Prevotella sp002299275__12333
-5.27344	0.240955	0.35	0.10671	0.59329	-0.15	0.75	0.6	#31369585	0.78642	t2_bday08_DxL_vs_DxLW	Prevotella sp002300055__12250
2.16531	0.908652	0.516667	0.296359	0.736975	0.0666667	0.333333	0.4	#A5002685	0.986797	t2_bday08_DxL_vs_DxLW	Prevotella sp002409785__12254
-1.01345	0.386604	0.6125	0.355243	0.869757	-0.05	0.75	0.7	#A5002685	0.78642	t2_bday08_DxL_vs_DxLW	Prevotella sp900313215__12270
0	0.411314	0.458333	0.376668	0.539998	-0.0833333	0.0833333	0	#31369585	0.78642	t2_bday08_DxL_vs_DxLW	Prevotella sp900314995__12351
2.20226	0.338884	0.625	0.377341	0.872659	0.166667	0.833333	1	#A5002685	0.78642	t2_bday08_DxL_vs_DxLW	RC9 sp000431015__12942
-3.074	0.406025	0.395833	0.161413	0.630254	-0.0833333	0.583333	0.5	#31369585	0.78642	t2_bday08_DxL_vs_DxLW	RC9 sp000432515__12953
-0.165779	0.766679	0.541667	0.266878	0.816455	-0.1	1	0.9	#A5002685	0.959232	t2_bday08_DxL_vs_DxLW	RC9 sp000432655__12914
0.215753	0.531045	0.583333	0.331713	0.834954	0.0833333	0.916667	1	#A5002685	0.850453	t2_bday08_DxL_vs_DxLW	RC9 sp000433355__12937
-0.273751	0.409811	0.391667	0.121626	0.661707	-0.1	1	0.9	#31369585	0.78642	t2_bday08_DxL_vs_DxLW	RC9 sp000434935__12951
2.51726	0.0228756	0.791667	0.582979	1	0.166667	0.833333	1	#A5002685	0.78642	t2_bday08_DxL_vs_DxLW	RC9 sp000435075__12952
3.04689	0.313399	0.620833	0.38239	0.859277	0.0833333	0.416667	0.5	#A5002685	0.78642	t2_bday08_DxL_vs_DxLW	RC9 sp001915575__12915
2.96797	0.718816	0.545833	0.312288	0.779378	0.0833333	0.416667	0.5	#A5002685	0.940524	t2_bday08_DxL_vs_DxLW	RC9 sp002314885__12962
10.7362	0.0389625	0.7625	0.554061	0.970939	0.316667	0.583333	0.9	#A5002685	0.78642	t2_bday08_DxL_vs_DxLW	RC9 sp002438635__12925
-1.77191	0.699028	0.466667	0.318765	0.614569	-0.0666667	0.166667	0.1	#31369585	0.927617	t2_bday08_DxL_vs_DxLW	RC9 sp900319375__12926
2.14444	0.730685	0.541667	0.319714	0.76362	0.0666667	0.333333	0.4	#A5002685	0.95043	t2_bday08_DxL_vs_DxLW	RC9 sp900320185__12946
5.365	0.24759	0.625	0.410738	0.839262	0.15	0.25	0.4	#A5002685	0.78642	t2_bday08_DxL_vs_DxLW	RUG001 sp900314575__9468
-6.49152	0.646962	0.441667	0.195541	0.687792	-0.183333	0.583333	0.4	#31369585	0.914845	t2_bday08_DxL_vs_DxLW	RUG013 sp001486445__9542
-5.95559	0.860177	0.475	0.224361	0.725639	-0.183333	0.583333	0.4	#31369585	0.977701	t2_bday08_DxL_vs_DxLW	RUG343 sp900317975__5609
-6.64071	0.274779	0.366667	0.142413	0.590921	-0.183333	0.583333	0.4	#31369585	0.78642	t2_bday08_DxL_vs_DxLW	RUG369 sp900317365__11779
-4.77734	0.475173	0.425	0.233468	0.616532	-0.133333	0.333333	0.2	#31369585	0.816515	t2_bday08_DxL_vs_DxLW	RUG369 sp900318195__11780
1.92899	0.667863	0.558333	0.300995	0.815672	0.0666667	0.833333	0.9	#A5002685	0.925494	t2_bday08_DxL_vs_DxLW	RUG563 sp900320085__1780
1.61402	0.766423	0.458333	0.201792	0.714875	0.0666667	0.833333	0.9	#31369585	0.959232	t2_bday08_DxL_vs_DxLW	Ruminiclostridium_C sp000435295__1617
-1.76471	0.619119	0.458333	0.312246	0.60442	-0.0666667	0.166667	0.1	#31369585	0.895018	t2_bday08_DxL_vs_DxLW	Ruminiclostridium_E siraeum__1518
2.35655	0.137469	0.691667	0.445021	0.938312	0.0666667	0.833333	0.9	#A5002685	0.78642	t2_bday08_DxL_vs_DxLW	Ruminococcus_A sp003011855__2218
-0.357377	0.372025	0.616667	0.361959	0.871374	-0.0333333	0.833333	0.8	#A5002685	0.78642	t2_bday08_DxL_vs_DxLW	Ruminococcus_E bromii_A__1264
-2.02379	0.919281	0.483333	0.23167	0.734997	-0.0666667	0.666667	0.6	#31369585	0.988573	t2_bday08_DxL_vs_DxLW	Ruminococcus_E bromii_B__1265
9.14224	0.264368	0.633333	0.407708	0.858959	0.266667	0.333333	0.6	#A5002685	0.78642	t2_bday08_DxL_vs_DxLW	Ruminococcus_E sp003521625__1269
-10.7423	0.0278115	0.291667	0.145995	0.437338	-0.416667	0.416667	0	#31369585	0.78642	t2_bday08_DxL_vs_DxLW	Ruminococcus_E sp900319655__1262
10.4475	0.205732	0.6625	0.423132	0.901868	0.316667	0.583333	0.9	#A5002685	0.78642	t2_bday08_DxL_vs_DxLW	Ruthenibacterium lactatiformans__1584
-1.97286	0.209368	0.416667	0.306549	0.526784	-0.166667	0.166667	0	#31369585	0.78642	t2_bday08_DxL_vs_DxLW	Sellimonas sp002159995__2271
-2.31539	0.121146	0.7	0.436597	0.963403	-0.2	1	0.8	#A5002685	0.78642	t2_bday08_DxL_vs_DxLW	Senegalimassilia anaerobia__9534
-4.65381	0.91994	0.516667	0.25506	0.778273	-0.15	0.75	0.6	#A5002685	0.988573	t2_bday08_DxL_vs_DxLW	Sharpea azabuensis__5581
-6.4889	0.466996	0.404167	0.142125	0.666208	-0.216667	0.916667	0.7	#31369585	0.816515	t2_bday08_DxL_vs_DxLW	Solobacterium sp900315065__5521
2.78058	0.472737	0.558333	0.403768	0.712899	0.116667	0.0833333	0.2	#A5002685	0.816515	t2_bday08_DxL_vs_DxLW	Succiniclasticum sp900314855__3621
-3.52804	0.540491	0.425	0.198409	0.651591	-0.1	0.5	0.4	#31369585	0.850453	t2_bday08_DxL_vs_DxLW	Treponema_D berlinense__11997
-7.68697	0.973436	0.508333	0.237794	0.778872	-0.233333	0.833333	0.6	#A5002685	1	t2_bday08_DxL_vs_DxLW	Treponema_D porcinum__11976
7.34349	0.568983	0.575	0.319791	0.830209	0.216667	0.583333	0.8	#A5002685	0.87772	t2_bday08_DxL_vs_DxLW	Treponema_D succinifaciens__11993
0.164006	0.894876	0.5125	0.383376	0.641624	0.0166667	0.0833333	0.1	#A5002685	0.977701	t2_bday08_DxL_vs_DxLW	UBA1081 sp002431305__1402
6.85867	0.473331	0.591667	0.347878	0.835455	0.2	0.5	0.7	#A5002685	0.816515	t2_bday08_DxL_vs_DxLW	UBA11517 sp003522085__1830
4.56156	0.791395	0.4625	0.19818	0.72682	0.15	0.75	0.9	#31369585	0.968854	t2_bday08_DxL_vs_DxLW	UBA11524 sp000437595__1772
-2.94931	0.766423	0.458333	0.201084	0.715583	-0.116667	0.916667	0.8	#31369585	0.959232	t2_bday08_DxL_vs_DxLW	UBA1191 sp900066305__2705
4.79329	0.84199	0.525	0.309384	0.740616	0.15	0.25	0.4	#A5002685	0.977701	t2_bday08_DxL_vs_DxLW	UBA1206 sp000433115__1750
7.81689	0.424813	0.583333	0.379492	0.787174	0.233333	0.166667	0.4	#A5002685	0.797815	t2_bday08_DxL_vs_DxLW	UBA1232 sp002315995__12982
0.373426	0.22252	0.658333	0.407109	0.909557	-0.1	1	0.9	#A5002685	0.78642	t2_bday08_DxL_vs_DxLW	UBA1417 sp003531055__1350
-6.43347	0.206443	0.341667	0.10251	0.580824	-0.166667	0.666667	0.5	#31369585	0.78642	t2_bday08_DxL_vs_DxLW	UBA1685 sp002320595__1797
4.89026	0.354576	0.620833	0.375912	0.865755	0.15	0.75	0.9	#A5002685	0.78642	t2_bday08_DxL_vs_DxLW	UBA1712 sp002317245__2020
4.62669	0.894787	0.520833	0.262818	0.778849	0.15	0.75	0.9	#A5002685	0.977701	t2_bday08_DxL_vs_DxLW	UBA1777 sp002320035__1682
0.00764288	0.921212	0.516667	0.253612	0.779722	0.0833333	0.916667	1	#A5002685	0.988573	t2_bday08_DxL_vs_DxLW	UBA1777 sp003150355__1671
3.88823	0.368604	0.383333	0.128647	0.638019	0.133333	0.666667	0.8	#31369585	0.78642	t2_bday08_DxL_vs_DxLW	UBA2834 sp002351365__10373
9.47019	0.105193	0.691667	0.472278	0.911055	0.266667	0.333333	0.6	#A5002685	0.78642	t2_bday08_DxL_vs_DxLW	UBA2856 sp900319065__2227
-2.26245	0.565794	0.425	0.182175	0.667825	-0.0666667	0.666667	0.6	#31369585	0.875287	t2_bday08_DxL_vs_DxLW	UBA2862 sp900315585__1787
1.55565	0.276062	0.358333	0.112651	0.604015	0.0666667	0.833333	0.9	#31369585	0.78642	t2_bday08_DxL_vs_DxLW	UBA2862 sp900317565__1786
-1.80831	0.619119	0.458333	0.312246	0.60442	-0.0666667	0.166667	0.1	#31369585	0.895018	t2_bday08_DxL_vs_DxLW	UBA3207 sp003501485__5479
18.9654	0.0316333	0.758333	0.554631	0.962035	0.55	0.25	0.8	#A5002685	0.78642	t2_bday08_DxL_vs_DxLW	UBA3388 sp002358835__13144
-5.28599	0.481705	0.408333	0.157163	0.659504	-0.15	0.75	0.6	#31369585	0.819956	t2_bday08_DxL_vs_DxLW	UBA3789 sp900314225__5607
6.89015	0.148621	0.675	0.439373	0.910627	0.183333	0.416667	0.6	#A5002685	0.78642	t2_bday08_DxL_vs_DxLW	UBA3818 sp002369315__1552
4.65541	0.55176	0.579167	0.326971	0.831362	0.15	0.75	0.9	#A5002685	0.856016	t2_bday08_DxL_vs_DxLW	UBA5920 sp002406055__12098
-0.0104062	0.817483	0.466667	0.210125	0.723208	0.0833333	0.916667	1	#31369585	0.9692	t2_bday08_DxL_vs_DxLW	UBA636 sp002299675__5570
-5.89726	0.356557	0.383333	0.140364	0.626302	-0.166667	0.666667	0.5	#31369585	0.78642	t2_bday08_DxL_vs_DxLW	UBA644 sp002299265__1759
-7.41739	0.192916	0.375	0.206841	0.543159	-0.233333	0.333333	0.1	#31369585	0.78642	t2_bday08_DxL_vs_DxLW	UBA6857 sp002451715__1382
7.19939	0.866965	0.475	0.21583	0.73417	0.216667	0.583333	0.8	#31369585	0.977701	t2_bday08_DxL_vs_DxLW	UBA7102 sp002492415__1792
-2.61751	0.868919	0.525	0.260235	0.789765	-0.116667	0.916667	0.8	#A5002685	0.977701	t2_bday08_DxL_vs_DxLW	UBA7173 sp001701135__12592
5.18285	0.281711	0.616667	0.404337	0.828996	0.15	0.25	0.4	#A5002685	0.78642	t2_bday08_DxL_vs_DxLW	UBA738 sp002315975__1698
1.70467	0.276469	0.358333	0.11218	0.604486	0.166667	0.833333	1	#31369585	0.78642	t2_bday08_DxL_vs_DxLW	UBA738 sp003522945__1697
6.07486	0.00330804	0.875	0.722682	1	0.25	0.75	1	#A5002685	0.78642	t2_bday08_DxL_vs_DxLW	UBA7748 sp900314535__9466
0.157759	1	0.504167	0.377125	0.631208	0.0166667	0.0833333	0.1	#A5002685	1	t2_bday08_DxL_vs_DxLW	Absiella innocuum__5561
-1.87668	0.619119	0.458333	0.312246	0.60442	-0.0666667	0.166667	0.1	#31369585	0.895018	t2_bday08_DxL_vs_DxLW	Anaerovibrio lipolyticus__3575
0.935218	0.806486	0.525	0.351354	0.698646	0.0333333	0.166667	0.2	#A5002685	0.968854	t2_bday08_DxL_vs_DxLW	Blautia_A sp900066505__2176
7.63904	0.192861	0.633333	0.436623	0.830043	0.233333	0.166667	0.4	#A5002685	0.78642	t2_bday08_DxL_vs_DxLW	Butyricimonas virosa__12851
-1.74597	0.699028	0.466667	0.318765	0.614569	-0.0666667	0.166667	0.1	#31369585	0.927617	t2_bday08_DxL_vs_DxLW	CAG-1031 sp000431215__12603
-4.74554	0.327162	0.4125	0.253725	0.571275	-0.15	0.25	0.1	#31369585	0.78642	t2_bday08_DxL_vs_DxLW	CAG-110 sp002362625__1649
-7.57106	0.216473	0.366667	0.173914	0.559419	-0.216667	0.416667	0.2	#31369585	0.78642	t2_bday08_DxL_vs_DxLW	CAG-217 sp000436335__1422
-2.41257	0.14287	0.3125	0.0826357	0.542364	-0.05	0.75	0.7	#31369585	0.78642	t2_bday08_DxL_vs_DxLW	CAG-452 sp000434035__1946
1.39646	0.933048	0.5125	0.311464	0.713536	0.05	0.25	0.3	#A5002685	0.9993	t2_bday08_DxL_vs_DxLW	CAG-762 sp000432575__5629
-4.01878	0.646268	0.445833	0.22916	0.662506	-0.116667	0.416667	0.3	#31369585	0.914845	t2_bday08_DxL_vs_DxLW	CAG-841 sp000437375__1742
-10.2404	0.249267	0.3625	0.134247	0.590753	-0.283333	0.583333	0.3	#31369585	0.78642	t2_bday08_DxL_vs_DxLW	CAG-95 sp000436115__1956
0.782948	1	0.5	0.328776	0.671224	0.0333333	0.166667	0.2	#A5002685	1	t2_bday08_DxL_vs_DxLW	CAG-964_A sp002493755__1296
0	0.411314	0.458333	0.376668	0.539998	-0.0833333	0.0833333	0	#31369585	0.78642	t2_bday08_DxL_vs_DxLW	Campylobacter_D coli__23105
-6.24511	0.646962	0.441667	0.200496	0.682838	-0.183333	0.583333	0.4	#31369585	0.914845	t2_bday08_DxL_vs_DxLW	Clostridium_M clostridioforme__2507
6.2869	0.053216	0.65	0.500305	0.799695	0.3	0	0.3	#A5002685	0.78642	t2_bday08_DxL_vs_DxLW	COE1 sp001916965__1980
9.41259	0.18281	0.658333	0.432171	0.884496	0.266667	0.333333	0.6	#A5002685	0.78642	t2_bday08_DxL_vs_DxLW	Desulfovibrio sp000403945__24109
-1.85936	0.209368	0.416667	0.306549	0.526784	-0.166667	0.166667	0	#31369585	0.78642	t2_bday08_DxL_vs_DxLW	Eisenbergiella sp900066775__1985
9.90538	0.0656565	0.675	0.494842	0.855158	0.316667	0.0833333	0.4	#A5002685	0.78642	t2_bday08_DxL_vs_DxLW	Enterococcus_B villorum__4129
0	0.411314	0.458333	0.376668	0.539998	-0.0833333	0.0833333	0	#31369585	0.78642	t2_bday08_DxL_vs_DxLW	Erysipelatoclostridium ramosum__5595
-13.1315	0.11172	0.316667	0.111587	0.521746	-0.383333	0.583333	0.2	#31369585	0.78642	t2_bday08_DxL_vs_DxLW	Eubacterium_F sp003491505__2379
2.9609	0.472737	0.558333	0.403768	0.712899	0.116667	0.0833333	0.2	#A5002685	0.816515	t2_bday08_DxL_vs_DxLW	Faecalicatena sp900066545__2259
0.15974	0.315302	0.55	0.452002	0.647998	0.1	0	0.1	#A5002685	0.78642	t2_bday08_DxL_vs_DxLW	GCA-900066995 sp900291955__1314
4.32369	0.500661	0.566667	0.378857	0.754477	0.133333	0.166667	0.3	#A5002685	0.828839	t2_bday08_DxL_vs_DxLW	Lactobacillus gallinarum__4341
-9.97548	0.30177	0.383333	0.164892	0.601774	-0.3	0.5	0.2	#31369585	0.78642	t2_bday08_DxL_vs_DxLW	Parabacteroides distasonis__12739
1.88561	1	0.5	0.245266	0.754734	0.05	0.75	0.8	#A5002685	1	t2_bday08_DxL_vs_DxLW	Prevotella sp900290275__12309
-1.76079	0.619119	0.458333	0.312246	0.60442	-0.0666667	0.166667	0.1	#31369585	0.895018	t2_bday08_DxL_vs_DxLW	Pyramidobacter sp002007215__11256
-3.3865	0.857136	0.525	0.278125	0.771875	-0.1	0.5	0.4	#A5002685	0.977701	t2_bday08_DxL_vs_DxLW	RC9 sp002472565__12955
-7.3822	0.359141	0.4	0.194579	0.605421	-0.216667	0.416667	0.2	#31369585	0.78642	t2_bday08_DxL_vs_DxLW	Roseburia inulinivorans__2151
4.4647	0.393639	0.583333	0.394208	0.772459	0.133333	0.166667	0.3	#A5002685	0.78642	t2_bday08_DxL_vs_DxLW	Spiro-01 sp001604265__12100
3.00254	0.128616	0.6	0.469336	0.730664	0.2	0	0.2	#A5002685	0.78642	t2_bday08_DxL_vs_DxLW	Treponema_D sp002395155__11966
-3.08188	0.574724	0.425	0.16706	0.68294	-0.116667	0.916667	0.8	#31369585	0.879085	t2_bday08_DxL_vs_DxLW	UBA1191 sp002310095__2704
2.94103	0.543475	0.55	0.395243	0.704757	0.116667	0.0833333	0.2	#A5002685	0.850453	t2_bday08_DxL_vs_DxLW	UBA1417 sp002305575__1351
-4.68448	0.528644	0.433333	0.239327	0.62734	-0.133333	0.333333	0.2	#31369585	0.850453	t2_bday08_DxL_vs_DxLW	Blautia sp000436935__2195
3.20104	0.516937	0.579167	0.342208	0.816125	0.0833333	0.416667	0.5	#A5002685	0.842933	t2_bday08_DxL_vs_DxLW	C941 sp900321725__12651
-0.893353	0.6841	0.45	0.226903	0.673097	-0.0166667	0.416667	0.4	#31369585	0.927617	t2_bday08_DxL_vs_DxLW	CAG-873 sp002493945__12583
-7.05018	0.317943	0.383333	0.169115	0.597552	-0.2	0.5	0.3	#31369585	0.78642	t2_bday08_DxL_vs_DxLW	CAG-884 sp000433875__5638
-7.68316	0.056043	0.333333	0.194045	0.472622	-0.333333	0.333333	0	#31369585	0.78642	t2_bday08_DxL_vs_DxLW	Eubacterium_E sp002161065__2372
0.150441	1	0.504167	0.377125	0.631208	0.0166667	0.0833333	0.1	#A5002685	1	t2_bday08_DxL_vs_DxLW	Eubacterium_R sp002493325__1408
-1.86084	0.619119	0.458333	0.312246	0.60442	-0.0666667	0.166667	0.1	#31369585	0.895018	t2_bday08_DxL_vs_DxLW	Faecalitalea cylindroides__5550
0.160118	0.894876	0.5125	0.383376	0.641624	0.0166667	0.0833333	0.1	#A5002685	0.977701	t2_bday08_DxL_vs_DxLW	Flavonifractor sp002159455__1599
2.80842	0.543475	0.55	0.395243	0.704757	0.116667	0.0833333	0.2	#A5002685	0.850453	t2_bday08_DxL_vs_DxLW	Lactobacillus helveticus__4340
7.79574	0.240955	0.65	0.410984	0.889016	0.216667	0.583333	0.8	#A5002685	0.78642	t2_bday08_DxL_vs_DxLW	Mitsuokella multacida__3541
-10.1477	0.149821	0.329167	0.116714	0.54162	-0.283333	0.583333	0.3	#31369585	0.78642	t2_bday08_DxL_vs_DxLW	Prevotella bryantii__12259
-1.82749	0.619119	0.458333	0.312246	0.60442	-0.0666667	0.166667	0.1	#31369585	0.895018	t2_bday08_DxL_vs_DxLW	Prevotella seregens__12247
-0.680586	0.6841	0.45	0.225674	0.674326	-0.0166667	0.416667	0.4	#31369585	0.927617	t2_bday08_DxL_vs_DxLW	Prevotella sp002299635__12231
0.836411	0.960925	0.508333	0.337125	0.679541	0.0333333	0.166667	0.2	#A5002685	1	t2_bday08_DxL_vs_DxLW	Prevotella sp900315955__12234
3.33174	0.471474	0.5875	0.351624	0.823376	0.0833333	0.416667	0.5	#A5002685	0.816515	t2_bday08_DxL_vs_DxLW	RC9 sp002439805__12963
-3.95426	0.702119	0.454167	0.235945	0.672389	-0.116667	0.416667	0.3	#31369585	0.927617	t2_bday08_DxL_vs_DxLW	Ruminococcus_A sp002361775__2216
9.86455	0.239147	0.645833	0.41431	0.877356	0.283333	0.416667	0.7	#A5002685	0.78642	t2_bday08_DxL_vs_DxLW	UBA4372 sp002316015__12457
-1.86463	0.209368	0.416667	0.306549	0.526784	-0.166667	0.166667	0	#31369585	0.78642	t2_bday08_DxL_vs_DxLW	Agathobacter sp900316805__2144
0.983296	0.806486	0.525	0.351354	0.698646	0.0333333	0.166667	0.2	#A5002685	0.968854	t2_bday08_DxL_vs_DxLW	Butyricicoccus pullicaecorum__1715
2.82504	0.407388	0.566667	0.410764	0.722569	0.116667	0.0833333	0.2	#A5002685	0.78642	t2_bday08_DxL_vs_DxLW	CAG-180 sp002490425__1401
-2.17427	0.813077	0.466667	0.216313	0.71702	-0.0666667	0.666667	0.6	#31369585	0.9692	t2_bday08_DxL_vs_DxLW	CAG-302 sp000431795__5623
1.6373	0.801017	0.529167	0.327836	0.730497	0.05	0.25	0.3	#A5002685	0.968854	t2_bday08_DxL_vs_DxLW	CAG-417 sp002477275__5605
-1.87164	0.209368	0.416667	0.306549	0.526784	-0.166667	0.166667	0	#31369585	0.78642	t2_bday08_DxL_vs_DxLW	CAG-475 sp000434435__1858
0.682717	0.417777	0.6	0.349571	0.850429	0	0.5	0.5	#A5002685	0.793192	t2_bday08_DxL_vs_DxLW	CAG-536 sp900314505__5552
-1.8654	0.619119	0.458333	0.312246	0.60442	-0.0666667	0.166667	0.1	#31369585	0.895018	t2_bday08_DxL_vs_DxLW	CAG-56 sp900066615__2234
0	0.411314	0.458333	0.376668	0.539998	-0.0833333	0.0833333	0	#31369585	0.78642	t2_bday08_DxL_vs_DxLW	Clostridium_A leptum__1353
6.12053	0.202734	0.6125	0.441414	0.783586	0.216667	0.0833333	0.3	#A5002685	0.78642	t2_bday08_DxL_vs_DxLW	D5 sp900113995__1543
2.62137	0.0694705	0.733333	0.503624	0.963042	0.0666667	0.833333	0.9	#A5002685	0.78642	t2_bday08_DxL_vs_DxLW	ER4 sp003522105__1635
-7.24783	0.261686	0.391667	0.216169	0.567165	-0.233333	0.333333	0.1	#31369585	0.78642	t2_bday08_DxL_vs_DxLW	Eubacterium_S uniforme__2463
-1.74806	0.78242	0.475	0.323694	0.626306	-0.0666667	0.166667	0.1	#31369585	0.967777	t2_bday08_DxL_vs_DxLW	Faecalibacterium prausnitzii_H__1565
5.05673	0.448735	0.583333	0.372993	0.793674	0.15	0.25	0.4	#A5002685	0.797815	t2_bday08_DxL_vs_DxLW	Faecalicatena gnavus__2255
-10.4753	0.100056	0.316667	0.125345	0.507988	-0.3	0.5	0.2	#31369585	0.78642	t2_bday08_DxL_vs_DxLW	Flavonifractor sp002159175__1600
-1.71218	0.78242	0.475	0.323694	0.626306	-0.0666667	0.166667	0.1	#31369585	0.967777	t2_bday08_DxL_vs_DxLW	Lachnospira rogosae__2438
-4.21551	0.592342	0.4375	0.219872	0.655128	-0.116667	0.416667	0.3	#31369585	0.895018	t2_bday08_DxL_vs_DxLW	Methanomethylophilus alvus__618
9.01653	0.18281	0.658333	0.435968	0.880699	0.266667	0.333333	0.6	#A5002685	0.78642	t2_bday08_DxL_vs_DxLW	NA__1249
-1.97012	0.209368	0.416667	0.306549	0.526784	-0.166667	0.166667	0	#31369585	0.78642	t2_bday08_DxL_vs_DxLW	Parabacteroides goldsteinii__12736
-1.81005	0.619119	0.458333	0.312246	0.60442	-0.0666667	0.166667	0.1	#31369585	0.895018	t2_bday08_DxL_vs_DxLW	Prevotella sp003447235__12224
0.159011	0.315302	0.55	0.452002	0.647998	0.1	0	0.1	#A5002685	0.78642	t2_bday08_DxL_vs_DxLW	Prevotella sp900315075__12324
-1.39876	0.904793	0.483333	0.272475	0.694192	-0.0333333	0.333333	0.3	#31369585	0.984574	t2_bday08_DxL_vs_DxLW	RC9 sp900319685__12947
-0.996851	0.968197	0.508333	0.292736	0.723931	-0.0333333	0.333333	0.3	#A5002685	1	t2_bday08_DxL_vs_DxLW	RUG806 sp900313475__1407
-3.94921	0.939027	0.4875	0.258929	0.716071	-0.116667	0.416667	0.3	#31369585	1	t2_bday08_DxL_vs_DxLW	Senegalimassilia sp002431805__9533
1.94463	0.674448	0.545833	0.342346	0.74932	0.05	0.25	0.3	#A5002685	0.927152	t2_bday08_DxL_vs_DxLW	Solobacterium sp900343155__5523
11.1248	0.102121	0.675	0.475677	0.874323	0.333333	0.166667	0.5	#A5002685	0.78642	t2_bday08_DxL_vs_DxLW	Streptococcus orisratti__4057
-6.32622	0.805211	0.466667	0.216814	0.716519	-0.183333	0.583333	0.4	#31369585	0.968854	t2_bday08_DxL_vs_DxLW	UBA1777 sp900319835__1674
9.80629	0.0656565	0.675	0.494842	0.855158	0.316667	0.0833333	0.4	#A5002685	0.78642	t2_bday08_DxL_vs_DxLW	UBA328 sp002506905__623
0.159978	0.315302	0.55	0.452002	0.647998	0.1	0	0.1	#A5002685	0.78642	t2_bday08_DxL_vs_DxLW	UBA5905 sp002431285__1365
-3.05139	0.913986	0.516667	0.271732	0.761602	-0.1	0.5	0.4	#A5002685	0.988573	t2_bday08_DxL_vs_DxLW	UBA6398 sp003150315__12452
-4.97031	0.475173	0.425	0.231898	0.618102	-0.133333	0.333333	0.2	#31369585	0.816515	t2_bday08_DxL_vs_DxLW	UBA6857 sp002438505__1381
5.17563	0.402444	0.591667	0.381185	0.802148	0.15	0.25	0.4	#A5002685	0.78642	t2_bday08_DxL_vs_DxLW	UBA7096 sp002492425__2378
6.30221	0.646962	0.558333	0.319661	0.797005	0.183333	0.416667	0.6	#A5002685	0.914845	t2_bday08_DxL_vs_DxLW	UBA7702 sp002482535__3754
-2.13201	0.621403	0.45	0.267857	0.632143	-0.05	0.25	0.2	#31369585	0.895018	t2_bday08_DxL_vs_DxLW	Anaerorhabdus furcosa__5531
12.6876	0.0699177	0.708333	0.494985	0.921682	0.35	0.25	0.6	#A5002685	0.78642	t2_bday08_DxL_vs_DxLW	Bifidobacterium pseudolongum__8861
2.92396	0.128616	0.6	0.469336	0.730664	0.2	0	0.2	#A5002685	0.78642	t2_bday08_DxL_vs_DxLW	Butyrivibrio_A crossotus__2454
-4.86904	0.333984	0.4	0.211517	0.588483	-0.133333	0.333333	0.2	#31369585	0.78642	t2_bday08_DxL_vs_DxLW	CAG-841 sp002479075__1741
-7.24713	0.225432	0.383333	0.212173	0.554494	-0.233333	0.333333	0.1	#31369585	0.78642	t2_bday08_DxL_vs_DxLW	DTU089_A sp002440045__1405
-1.93931	0.209368	0.416667	0.306549	0.526784	-0.166667	0.166667	0	#31369585	0.78642	t2_bday08_DxL_vs_DxLW	Flavonifractor sp002161215__1596
-4.57533	0.492781	0.4375	0.269377	0.605623	-0.15	0.25	0.1	#31369585	0.823323	t2_bday08_DxL_vs_DxLW	NA__12891
-4.54644	0.327162	0.4125	0.253725	0.571275	-0.15	0.25	0.1	#31369585	0.78642	t2_bday08_DxL_vs_DxLW	RUG591 sp900320425__5614
-12.6555	0.129384	0.325	0.114205	0.535795	-0.383333	0.583333	0.2	#31369585	0.78642	t2_bday08_DxL_vs_DxLW	Streptococcus suis_P__4003
6.37339	0.239668	0.604167	0.432562	0.775772	0.216667	0.0833333	0.3	#A5002685	0.78642	t2_bday08_DxL_vs_DxLW	UBA11490 sp003524095__1835
-10.2509	0.180696	0.35	0.148365	0.551635	-0.3	0.5	0.2	#31369585	0.78642	t2_bday08_DxL_vs_DxLW	UBA7160 sp002491565__2231
1.91895	0.969491	0.491667	0.271322	0.712011	0.0666667	0.333333	0.4	#31369585	1	t2_bday08_DxL_vs_DxLW	CAG-83 sp000435975__1623
-10.0156	0.0722455	0.3	0.11106	0.48894	-0.3	0.5	0.2	#31369585	0.78642	t2_bday08_DxL_vs_DxLW	Synergistes jonesii__11273
-4.33437	0.492781	0.4375	0.269377	0.605623	-0.15	0.25	0.1	#31369585	0.823323	t2_bday08_DxL_vs_DxLW	Acidaminococcus fermentans__3627
0	0.411314	0.458333	0.376668	0.539998	-0.0833333	0.0833333	0	#31369585	0.78642	t2_bday08_DxL_vs_DxLW	Anaerotignum sp000436415__2601
0	0.411314	0.458333	0.376668	0.539998	-0.0833333	0.0833333	0	#31369585	0.78642	t2_bday08_DxL_vs_DxLW	CAG-110 sp002436765__1652
-7.69116	0.056043	0.333333	0.194045	0.472622	-0.333333	0.333333	0	#31369585	0.78642	t2_bday08_DxL_vs_DxLW	CAG-485 sp001701295__12624
-1.85178	0.209368	0.416667	0.306549	0.526784	-0.166667	0.166667	0	#31369585	0.78642	t2_bday08_DxL_vs_DxLW	CAG-791 sp900318875__2087
-1.13873	0.904793	0.483333	0.273911	0.692756	-0.0333333	0.333333	0.3	#31369585	0.984574	t2_bday08_DxL_vs_DxLW	Collinsella aerofaciens__9494
1.15954	0.91994	0.483333	0.233777	0.732889	0.0333333	0.666667	0.7	#31369585	0.988573	t2_bday08_DxL_vs_DxLW	Desulfovibrio piger__24111
1.65374	0.674448	0.545833	0.34232	0.749347	0.05	0.25	0.3	#A5002685	0.927152	t2_bday08_DxL_vs_DxLW	Eubacterium_H sp003488475__2210
4.87228	0.281711	0.616667	0.404337	0.828996	0.15	0.25	0.4	#A5002685	0.78642	t2_bday08_DxL_vs_DxLW	Eubacterium_H sp900314295__2207
-3.59865	0.639746	0.441667	0.211068	0.672265	-0.1	0.5	0.4	#31369585	0.914845	t2_bday08_DxL_vs_DxLW	Faecalibacterium sp002160895__1569
0.150352	1	0.504167	0.377125	0.631208	0.0166667	0.0833333	0.1	#A5002685	1	t2_bday08_DxL_vs_DxLW	Faecalibacterium sp002160915__1570
11.6603	0.0499493	0.725	0.517777	0.932223	0.35	0.25	0.6	#A5002685	0.78642	t2_bday08_DxL_vs_DxLW	UBA629 sp900316625__2118
-4.44095	0.433112	0.429167	0.265577	0.592757	-0.15	0.25	0.1	#31369585	0.797815	t2_bday08_DxL_vs_DxLW	Zag111 sp003258735__6407
-2.00949	0.209368	0.416667	0.306549	0.526784	-0.166667	0.166667	0	#31369585	0.78642	t2_bday08_DxL_vs_DxLW	Acetatifactor muris__1993
2.92036	0.472737	0.558333	0.403768	0.712899	0.116667	0.0833333	0.2	#A5002685	0.816515	t2_bday08_DxL_vs_DxLW	Anaerostipes sp001940315__2365
-7.3573	0.056043	0.333333	0.194045	0.472622	-0.333333	0.333333	0	#31369585	0.78642	t2_bday08_DxL_vs_DxLW	Blautia_A sp000433815__2185
0.162201	1	0.504167	0.377125	0.631208	0.0166667	0.0833333	0.1	#A5002685	1	t2_bday08_DxL_vs_DxLW	Escherichia coli_D__16730
0.159701	1	0.504167	0.377125	0.631208	0.0166667	0.0833333	0.1	#A5002685	1	t2_bday08_DxL_vs_DxLW	Hungatella effluvii__2493
1.53482	0.866567	0.520833	0.320267	0.721399	0.05	0.25	0.3	#A5002685	0.977701	t2_bday08_DxL_vs_DxLW	Intestinibacter bartlettii__2755
11.7427	0.102121	0.675	0.472832	0.877168	0.333333	0.166667	0.5	#A5002685	0.78642	t2_bday08_DxL_vs_DxLW	Olsenella_B sp900111695__9462
0.158838	1	0.504167	0.377125	0.631208	0.0166667	0.0833333	0.1	#A5002685	1	t2_bday08_DxL_vs_DxLW	Prevotella lascolaii__12311
0.165306	0.315302	0.55	0.452002	0.647998	0.1	0	0.1	#A5002685	0.78642	t2_bday08_DxL_vs_DxLW	Raoultibacter timonensis__9532
0.161157	0.315302	0.55	0.452002	0.647998	0.1	0	0.1	#A5002685	0.78642	t2_bday08_DxL_vs_DxLW	Ruminococcus_D sp000434695__1508
0.160112	0.315302	0.55	0.452002	0.647998	0.1	0	0.1	#A5002685	0.78642	t2_bday08_DxL_vs_DxLW	Slackia heliotrinireducens__9552
0	0.411314	0.458333	0.376668	0.539998	-0.0833333	0.0833333	0	#31369585	0.78642	t2_bday08_DxL_vs_DxLW	UBA11963 sp002362595__5646
2.81202	0.543475	0.55	0.395243	0.704757	0.116667	0.0833333	0.2	#A5002685	0.850453	t2_bday08_DxL_vs_DxLW	UBA2727 sp900100095__2113
0.161622	0.894876	0.5125	0.383376	0.641624	0.0166667	0.0833333	0.1	#A5002685	0.977701	t2_bday08_DxL_vs_DxLW	CAG-288 sp000437395__5513
-2.65084	0.398392	0.391667	0.14882	0.634514	-0.0666667	0.666667	0.6	#31369585	0.78642	t2_bday08_DxL_vs_DxLW	Eubacterium_Q sp900314445__2332
3.00981	0.652656	0.441667	0.193464	0.689869	0.1	0.5	0.6	#31369585	0.920499	t2_bday08_DxL_vs_DxLW	Acetivibrio_A ethanolgignens__2426
0.162915	0.315302	0.55	0.452002	0.647998	0.1	0	0.1	#A5002685	0.78642	t2_bday08_DxL_vs_DxLW	CAG-115 sp002425305__1526
0.16537	0.315302	0.55	0.452002	0.647998	0.1	0	0.1	#A5002685	0.78642	t2_bday08_DxL_vs_DxLW	CAG-273 sp000435755__1936
11.6126	0.0864556	0.683333	0.485326	0.88134	0.333333	0.166667	0.5	#A5002685	0.78642	t2_bday08_DxL_vs_DxLW	Campylobacter hyointestinalis_A__23085
15.1691	0.0354189	0.733333	0.538744	0.927922	0.433333	0.166667	0.6	#A5002685	0.78642	t2_bday08_DxL_vs_DxLW	Denitrobacterium detoxificans__9544
0.160756	0.894876	0.5125	0.383376	0.641624	0.0166667	0.0833333	0.1	#A5002685	0.977701	t2_bday08_DxL_vs_DxLW	Escherichia dysenteriae__16727
0.162945	0.315302	0.55	0.452002	0.647998	0.1	0	0.1	#A5002685	0.78642	t2_bday08_DxL_vs_DxLW	Prevotella sp900314715__12417
-2.15177	0.753311	0.466667	0.282932	0.650401	-0.05	0.25	0.2	#31369585	0.959232	t2_bday08_DxL_vs_DxLW	Prevotella sp900315095__12400
2.71526	0.128616	0.6	0.469336	0.730664	0.2	0	0.2	#A5002685	0.78642	t2_bday08_DxL_vs_DxLW	Allisonella histaminiformans__3680
4.50578	0.345768	0.591667	0.400768	0.782565	0.133333	0.166667	0.3	#A5002685	0.78642	t2_bday08_DxL_vs_DxLW	Anaerofilum sp002160015__1581
-1.77466	0.892857	0.483333	0.296026	0.670641	-0.05	0.25	0.2	#31369585	0.977701	t2_bday08_DxL_vs_DxLW	Bacteroides faecichinchillae__12511
1.57896	0.674448	0.545833	0.34232	0.749347	0.05	0.25	0.3	#A5002685	0.927152	t2_bday08_DxL_vs_DxLW	CAG-110 sp000435995__1654
10.0708	0.0799514	0.666667	0.487003	0.84633	0.316667	0.0833333	0.4	#A5002685	0.78642	t2_bday08_DxL_vs_DxLW	CAG-110 sp900315595__1655
4.44388	0.445319	0.575	0.386402	0.763598	0.133333	0.166667	0.3	#A5002685	0.797815	t2_bday08_DxL_vs_DxLW	CAG-1138 sp000434675__1868
-15.936	0.0834407	0.2875	0.0615851	0.513415	-0.45	0.75	0.3	#31369585	0.78642	t2_bday08_DxL_vs_DxLW	CAG-273 sp003507395__1934
1.98307	0.788913	0.533333	0.310278	0.756388	0.0666667	0.333333	0.4	#A5002685	0.968854	t2_bday08_DxL_vs_DxLW	CAG-485 sp002361155__12623
12.1934	0.0592383	0.716667	0.50969	0.923643	0.35	0.25	0.6	#A5002685	0.78642	t2_bday08_DxL_vs_DxLW	CAG-485 sp900321585__12621
0.162256	0.315302	0.55	0.452002	0.647998	0.1	0	0.1	#A5002685	0.78642	t2_bday08_DxL_vs_DxLW	Corynebacterium glutamicum__7018
2.92136	0.128616	0.6	0.469336	0.730664	0.2	0	0.2	#A5002685	0.78642	t2_bday08_DxL_vs_DxLW	Dorea sp000433535__2278
-4.44161	0.377851	0.420833	0.260387	0.58128	-0.15	0.25	0.1	#31369585	0.78642	t2_bday08_DxL_vs_DxLW	Enterococcus faecalis__4126
0.162269	0.894876	0.5125	0.383376	0.641624	0.0166667	0.0833333	0.1	#A5002685	0.977701	t2_bday08_DxL_vs_DxLW	Eubacterium_A sp000688015__2660
0.162132	0.315302	0.55	0.452002	0.647998	0.1	0	0.1	#A5002685	0.78642	t2_bday08_DxL_vs_DxLW	NA__1648
0.164439	0.315302	0.55	0.452002	0.647998	0.1	0	0.1	#A5002685	0.78642	t2_bday08_DxL_vs_DxLW	Paenalcaligenes hominis__19439
1.46591	1	0.504167	0.304462	0.703871	0.05	0.25	0.3	#A5002685	1	t2_bday08_DxL_vs_DxLW	Prevotella sp002317355__12425
2.72723	0.543475	0.55	0.395243	0.704757	0.116667	0.0833333	0.2	#A5002685	0.850453	t2_bday08_DxL_vs_DxLW	Prevotella sp002372575__12416
2.69817	0.543475	0.55	0.395243	0.704757	0.116667	0.0833333	0.2	#A5002685	0.850453	t2_bday08_DxL_vs_DxLW	Prevotella sp002480935__12229
2.74631	0.128616	0.6	0.469336	0.730664	0.2	0	0.2	#A5002685	0.78642	t2_bday08_DxL_vs_DxLW	RF16 sp002477945__12804
7.83524	0.192861	0.633333	0.436596	0.830071	0.233333	0.166667	0.4	#A5002685	0.78642	t2_bday08_DxL_vs_DxLW	Ruminococcus_D bicirculans__1503
-5.68539	0.516483	0.416667	0.175166	0.658167	-0.166667	0.666667	0.5	#31369585	0.842933	t2_bday08_DxL_vs_DxLW	Succinivibrio sp900316375__17798
11.598	0.0821288	0.7	0.490025	0.909975	0.35	0.25	0.6	#A5002685	0.78642	t2_bday08_DxL_vs_DxLW	Terrisporobacter othiniensis__2754
-1.85161	0.619119	0.458333	0.312246	0.60442	-0.0666667	0.166667	0.1	#31369585	0.895018	t2_bday08_DxL_vs_DxLW	Treponema_D sp002394685__11995
0.163101	0.315302	0.55	0.452002	0.647998	0.1	0	0.1	#A5002685	0.78642	t2_bday08_DxL_vs_DxLW	UBA1394 sp900066845__1482
0.168601	0.315302	0.55	0.452002	0.647998	0.1	0	0.1	#A5002685	0.78642	t2_bday08_DxL_vs_DxLW	UBA1777 sp002350825__1678
-2.00263	0.621403	0.45	0.267857	0.632143	-0.05	0.25	0.2	#31369585	0.895018	t2_bday08_DxL_vs_DxLW	UBA2882 sp900317505__2001
0.241933	0.432242	0.4	0.157798	0.642202	0.0166667	0.583333	0.6	#31369585	0.797815	t2_bday08_DxL_vs_DxLW	UBA4644 sp002405755__1720
9.54098	0.533165	0.579167	0.335907	0.822426	0.283333	0.416667	0.7	#A5002685	0.850453	t2_bday08_DxL_vs_DxLW	UBA737 sp002431945__1429
2.75913	0.665706	0.554167	0.320656	0.787677	0.0833333	0.416667	0.5	#A5002685	0.925494	t2_bday08_DxL_vs_DxLW	UBA7642 sp900316035__5501
2.13089	0.788913	0.533333	0.313001	0.753666	0.0666667	0.333333	0.4	#A5002685	0.968854	t2_bday08_DxL_vs_DxLW	Zag111 sp002102825__6403
0.949193	0.806486	0.525	0.351354	0.698646	0.0333333	0.166667	0.2	#A5002685	0.968854	t2_bday08_DxL_vs_DxLW	CAG-417 sp000432835__5604
1.04497	0.88315	0.516667	0.344095	0.689238	0.0333333	0.166667	0.2	#A5002685	0.977701	t2_bday08_DxL_vs_DxLW	CAG-45 sp900315735__2157
-10.3226	0.0278115	0.291667	0.145995	0.437338	-0.416667	0.416667	0	#31369585	0.78642	t2_bday08_DxL_vs_DxLW	CAG-95 sp900066375__1955
5.03076	0.497908	0.575	0.363778	0.786222	0.15	0.25	0.4	#A5002685	0.828839	t2_bday08_DxL_vs_DxLW	F082 sp900315175__13180
-1.93767	0.686162	0.458333	0.276057	0.64061	-0.05	0.25	0.2	#31369585	0.927617	t2_bday08_DxL_vs_DxLW	Gordonibacter massiliensis__9530
2.97357	0.543475	0.55	0.395243	0.704757	0.116667	0.0833333	0.2	#A5002685	0.850453	t2_bday08_DxL_vs_DxLW	RC9 sp002298075__12966
-1.9393	0.753311	0.466667	0.282932	0.650401	-0.05	0.25	0.2	#31369585	0.959232	t2_bday08_DxL_vs_DxLW	RF16 sp900320865__12780
-4.45107	0.109208	0.375	0.247055	0.502945	-0.25	0.25	0	#31369585	0.78642	t2_bday08_DxL_vs_DxLW	Selenomonas_C bovis__3535
0.159077	0.315302	0.55	0.452002	0.647998	0.1	0	0.1	#A5002685	0.78642	t2_bday08_DxL_vs_DxLW	Solobacterium sp900320455__5516
-7.44027	0.163984	0.366667	0.200102	0.533232	-0.233333	0.333333	0.1	#31369585	0.78642	t2_bday08_DxL_vs_DxLW	Succinivibrio sp003456415__17799
2.93923	0.128616	0.6	0.469336	0.730664	0.2	0	0.2	#A5002685	0.78642	t2_bday08_DxL_vs_DxLW	Treponema_D bryantii_B__11965
0.160817	0.894876	0.5125	0.383376	0.641624	0.0166667	0.0833333	0.1	#A5002685	0.977701	t2_bday08_DxL_vs_DxLW	Treponema_D sp002393865__11987
-4.33855	0.492781	0.4375	0.269377	0.605623	-0.15	0.25	0.1	#31369585	0.823323	t2_bday08_DxL_vs_DxLW	UBA6414 sp002438545__5628
-1.76834	0.78242	0.475	0.323694	0.626306	-0.0666667	0.166667	0.1	#31369585	0.967777	t2_bday08_DxL_vs_DxLW	UBA7173 sp001689685__12591
4.5303	0.445319	0.575	0.386402	0.763598	0.133333	0.166667	0.3	#A5002685	0.797815	t2_bday08_DxL_vs_DxLW	Bifidobacterium pseudolongum_A__8860
-1.74414	0.699028	0.466667	0.318765	0.614569	-0.0666667	0.166667	0.1	#31369585	0.927617	t2_bday08_DxL_vs_DxLW	CAG-273 sp000437855__1937
2.86185	0.543475	0.55	0.395243	0.704757	0.116667	0.0833333	0.2	#A5002685	0.850453	t2_bday08_DxL_vs_DxLW	Clostridium_Q symbiosum__2515
2.50283	0.379043	0.6	0.370843	0.829157	0.0666667	0.333333	0.4	#A5002685	0.78642	t2_bday08_DxL_vs_DxLW	Coprococcus_B comes__2272
0.159466	0.315302	0.55	0.452002	0.647998	0.1	0	0.1	#A5002685	0.78642	t2_bday08_DxL_vs_DxLW	Lachnospira multipara_A__2441
2.94998	0.128616	0.6	0.469336	0.730664	0.2	0	0.2	#A5002685	0.78642	t2_bday08_DxL_vs_DxLW	NA__16727
5.5214	0.6841	0.55	0.321928	0.778072	0.166667	0.333333	0.5	#A5002685	0.927617	t2_bday08_DxL_vs_DxLW	QAMX01 sp003149835__1723
1.52055	0.801017	0.529167	0.32781	0.730524	0.05	0.25	0.3	#A5002685	0.968854	t2_bday08_DxL_vs_DxLW	Ruminococcus_F champanellensis__1483
5.40229	0.402444	0.591667	0.378463	0.80487	0.15	0.25	0.4	#A5002685	0.78642	t2_bday08_DxL_vs_DxLW	UBA1777 sp002431965__1670
8.06696	0.141513	0.65	0.451952	0.848048	0.233333	0.166667	0.4	#A5002685	0.78642	t2_bday08_DxL_vs_DxLW	UBA7642 sp900313465__5500
-1.07282	1	0.5	0.287107	0.712893	-0.0333333	0.333333	0.3	#A5002685	1	t2_bday08_DxL_vs_DxLW	Bifidobacterium choerinum__8858
2.92492	0.128616	0.6	0.469336	0.730664	0.2	0	0.2	#A5002685	0.78642	t2_bday08_DxL_vs_DxLW	Blautia hansenii__2196
-1.5823	0.549809	0.433333	0.226579	0.640088	-0.0333333	0.333333	0.3	#31369585	0.855434	t2_bday08_DxL_vs_DxLW	CAG-177 sp000431775__1372
0.158844	0.894876	0.5125	0.383376	0.641624	0.0166667	0.0833333	0.1	#A5002685	0.977701	t2_bday08_DxL_vs_DxLW	CAG-390 sp000437015__1731
-1.60293	1	0.5	0.307248	0.692752	-0.05	0.25	0.2	#A5002685	1	t2_bday08_DxL_vs_DxLW	CAG-841 sp002405565__1740
-1.80074	0.699028	0.466667	0.318765	0.614569	-0.0666667	0.166667	0.1	#31369585	0.927617	t2_bday08_DxL_vs_DxLW	CAG-878 sp000432255__5636
0.162006	0.315302	0.55	0.452002	0.647998	0.1	0	0.1	#A5002685	0.78642	t2_bday08_DxL_vs_DxLW	Dorea sp900066555__2290
0.160875	1	0.504167	0.377125	0.631208	0.0166667	0.0833333	0.1	#A5002685	1	t2_bday08_DxL_vs_DxLW	Eubacterium_J plexicaudatum__2160
0.162747	0.894876	0.5125	0.383376	0.641624	0.0166667	0.0833333	0.1	#A5002685	0.977701	t2_bday08_DxL_vs_DxLW	NA__17154
0.159344	1	0.504167	0.377125	0.631208	0.0166667	0.0833333	0.1	#A5002685	1	t2_bday08_DxL_vs_DxLW	RC9 sp900316045__12948
2.87252	0.128616	0.6	0.469336	0.730664	0.2	0	0.2	#A5002685	0.78642	t2_bday08_DxL_vs_DxLW	RC9 sp900318565__12923
1.05751	0.88315	0.516667	0.344095	0.689238	0.0333333	0.166667	0.2	#A5002685	0.977701	t2_bday08_DxL_vs_DxLW	RUG240 sp900316875__24682
-1.68417	0.96419	0.491667	0.302256	0.681077	-0.05	0.25	0.2	#31369585	1	t2_bday08_DxL_vs_DxLW	UBA1777 sp900319635__1677
-1.73033	0.699028	0.466667	0.318765	0.614569	-0.0666667	0.166667	0.1	#31369585	0.927617	t2_bday08_DxL_vs_DxLW	UBA2730 sp900320505__5601
-13.0575	0.0727912	0.308333	0.124335	0.492331	-0.4	0.5	0.1	#31369585	0.78642	t2_bday08_DxL_vs_DxLW	Bacteroides massiliensis__12535
-4.50824	0.377851	0.420833	0.260387	0.58128	-0.15	0.25	0.1	#31369585	0.78642	t2_bday08_DxL_vs_DxLW	Bacteroides uniformis__12527
0.975679	0.731639	0.533333	0.357268	0.709399	0.0333333	0.166667	0.2	#A5002685	0.95043	t2_bday08_DxL_vs_DxLW	Butyrivibrio fibrisolvens_C__2062
0.155908	1	0.504167	0.377125	0.631208	0.0166667	0.0833333	0.1	#A5002685	1	t2_bday08_DxL_vs_DxLW	CAG-145 sp002439735__2672
0.164686	0.315302	0.55	0.452002	0.647998	0.1	0	0.1	#A5002685	0.78642	t2_bday08_DxL_vs_DxLW	CAG-485 sp002361235__12620
0.158938	0.315302	0.55	0.452002	0.647998	0.1	0	0.1	#A5002685	0.78642	t2_bday08_DxL_vs_DxLW	Hungatella amygdalinum__2489
0.15984	0.894876	0.5125	0.383376	0.641624	0.0166667	0.0833333	0.1	#A5002685	0.977701	t2_bday08_DxL_vs_DxLW	Methanomethylophilus sp000350305__621
0.162842	0.894876	0.5125	0.383376	0.641624	0.0166667	0.0833333	0.1	#A5002685	0.977701	t2_bday08_DxL_vs_DxLW	Muribaculum arabinoxylanisolvens__12612
-1.86583	0.822381	0.475	0.29014	0.65986	-0.05	0.25	0.2	#31369585	0.972883	t2_bday08_DxL_vs_DxLW	Oscillibacter sp000403435__1642
-7.46415	0.225432	0.383333	0.212173	0.554494	-0.233333	0.333333	0.1	#31369585	0.78642	t2_bday08_DxL_vs_DxLW	Oxalobacter formigenes_B__19018
-1.71121	1	0.5	0.307248	0.692752	-0.05	0.25	0.2	#A5002685	1	t2_bday08_DxL_vs_DxLW	Prevotella sp002394365__12420
2.91285	0.128616	0.6	0.469336	0.730664	0.2	0	0.2	#A5002685	0.78642	t2_bday08_DxL_vs_DxLW	RC9 sp900317925__12950
0.161158	0.315302	0.55	0.452002	0.647998	0.1	0	0.1	#A5002685	0.78642	t2_bday08_DxL_vs_DxLW	RF16 sp002452095__12800
0.159895	0.315302	0.55	0.452002	0.647998	0.1	0	0.1	#A5002685	0.78642	t2_bday08_DxL_vs_DxLW	RF16 sp900316845__12764
0.160612	0.315302	0.55	0.452002	0.647998	0.1	0	0.1	#A5002685	0.78642	t2_bday08_DxL_vs_DxLW	Ruminococcus_E sp900315815__1283
-1.75087	0.619119	0.458333	0.312246	0.60442	-0.0666667	0.166667	0.1	#31369585	0.895018	t2_bday08_DxL_vs_DxLW	Streptococcus suis__4004
0.972585	0.88315	0.516667	0.344095	0.689238	0.0333333	0.166667	0.2	#A5002685	0.977701	t2_bday08_DxL_vs_DxLW	UBA733 sp003512585__5471
0.152389	1	0.504167	0.377125	0.631208	0.0166667	0.0833333	0.1	#A5002685	1	t2_bday08_DxL_vs_DxLW	Anaeromassilibacillus sp002159845__1335
-7.71498	0.162883	0.35	0.1593	0.5407	-0.216667	0.416667	0.2	#31369585	0.78642	t2_bday08_DxL_vs_DxLW	CAG-177 sp003538135__1371
0.162622	0.315302	0.55	0.452002	0.647998	0.1	0	0.1	#A5002685	0.78642	t2_bday08_DxL_vs_DxLW	CAG-568 sp000434395__5509
0.153815	1	0.504167	0.377125	0.631208	0.0166667	0.0833333	0.1	#A5002685	1	t2_bday08_DxL_vs_DxLW	Lawsonibacter asaccharolyticus__1616
-4.87374	0.333984	0.4	0.211517	0.588483	-0.133333	0.333333	0.2	#31369585	0.78642	t2_bday08_DxL_vs_DxLW	Lawsonibacter sp002161175__1612
0.159017	0.315302	0.55	0.452002	0.647998	0.1	0	0.1	#A5002685	0.78642	t2_bday08_DxL_vs_DxLW	Phascolarctobacterium_A succinatutens_A__3626
0.160949	0.315302	0.55	0.452002	0.647998	0.1	0	0.1	#A5002685	0.78642	t2_bday08_DxL_vs_DxLW	RC9 sp002395925__12922
0.146901	1	0.504167	0.377125	0.631208	0.0166667	0.0833333	0.1	#A5002685	1	t2_bday08_DxL_vs_DxLW	Ruminococcus_E sp900319615__1281
-4.75622	0.327162	0.4125	0.253725	0.571275	-0.15	0.25	0.1	#31369585	0.78642	t2_bday08_DxL_vs_DxLW	UBA1777 sp002493305__1683
0.162541	0.315302	0.55	0.452002	0.647998	0.1	0	0.1	#A5002685	0.78642	t2_bday08_DxL_vs_DxLW	51-20 sp001917175__22641
0.162115	0.315302	0.55	0.452002	0.647998	0.1	0	0.1	#A5002685	0.78642	t2_bday08_DxL_vs_DxLW	F082 sp002633315__13183
0.161768	0.894876	0.5125	0.383376	0.641624	0.0166667	0.0833333	0.1	#A5002685	0.977701	t2_bday08_DxL_vs_DxLW	Prevotella sp900316445__12354
0.154788	1	0.504167	0.377125	0.631208	0.0166667	0.0833333	0.1	#A5002685	1	t2_bday08_DxL_vs_DxLW	Prevotella sp900318395__12346
-4.69801	0.492781	0.4375	0.269377	0.605623	-0.15	0.25	0.1	#31369585	0.823323	t2_bday08_DxL_vs_DxLW	Tyzzerella sp900316755__2296
-4.50266	0.433112	0.429167	0.265577	0.592757	-0.15	0.25	0.1	#31369585	0.797815	t2_bday08_DxL_vs_DxLW	UBA4334 sp900316975__12473
2.94492	0.128616	0.6	0.469336	0.730664	0.2	0	0.2	#A5002685	0.78642	t2_bday08_DxL_vs_DxLW	UBA7004 sp002449755__5700
0.161136	0.315302	0.55	0.452002	0.647998	0.1	0	0.1	#A5002685	0.78642	t2_bday08_DxL_vs_DxLW	Butyrivibrio sp000424265__2060
0.163974	0.315302	0.55	0.452002	0.647998	0.1	0	0.1	#A5002685	0.78642	t2_bday08_DxL_vs_DxLW	CAG-488 sp003486665__1378
-7.43275	0.225432	0.383333	0.212173	0.554494	-0.233333	0.333333	0.1	#31369585	0.78642	t2_bday08_DxL_vs_DxLW	CAG-873 sp001701165__12585
0.160402	0.894876	0.5125	0.383376	0.641624	0.0166667	0.0833333	0.1	#A5002685	0.977701	t2_bday08_DxL_vs_DxLW	Escherichia coli__16729
0.159459	0.315302	0.55	0.452002	0.647998	0.1	0	0.1	#A5002685	0.78642	t2_bday08_DxL_vs_DxLW	ISDg sp002311665__2427
0.159769	0.315302	0.55	0.452002	0.647998	0.1	0	0.1	#A5002685	0.78642	t2_bday08_DxL_vs_DxLW	Prevotella sp002305235__12244
0.161232	0.894876	0.5125	0.383376	0.641624	0.0166667	0.0833333	0.1	#A5002685	0.977701	t2_bday08_DxL_vs_DxLW	Prevotella sp900320845__12330
0.159121	0.315302	0.55	0.452002	0.647998	0.1	0	0.1	#A5002685	0.78642	t2_bday08_DxL_vs_DxLW	Treponema_D bryantii_A__11964
0.161075	0.315302	0.55	0.452002	0.647998	0.1	0	0.1	#A5002685	0.78642	t2_bday08_DxL_vs_DxLW	UBA2856 sp002482005__2228
0.940307	1	0.5	0.328776	0.671224	0.0333333	0.166667	0.2	#A5002685	1	t2_bday08_DxL_vs_DxLW	UBA2862 sp002350605__1788
0.160593	0.315302	0.55	0.452002	0.647998	0.1	0	0.1	#A5002685	0.78642	t2_bday08_DxL_vs_DxLW	UBA2912 sp900317095__2375
0.162602	0.315302	0.55	0.452002	0.647998	0.1	0	0.1	#A5002685	0.78642	t2_bday08_DxL_vs_DxLW	Winogradskyella psychrotolerans__13427
0.16091	0.315302	0.55	0.452002	0.647998	0.1	0	0.1	#A5002685	0.78642	t2_bday08_DxL_vs_DxLW	Butyrivibrio sp000420845__2036
0.15939	0.315302	0.55	0.452002	0.647998	0.1	0	0.1	#A5002685	0.78642	t2_bday08_DxL_vs_DxLW	C941 sp002353885__12647
0.15903	0.894876	0.5125	0.383376	0.641624	0.0166667	0.0833333	0.1	#A5002685	0.977701	t2_bday08_DxL_vs_DxLW	Eubacterium_H cellulosolvens__2204
0.159211	0.315302	0.55	0.452002	0.647998	0.1	0	0.1	#A5002685	0.78642	t2_bday08_DxL_vs_DxLW	Prevotella sp900316265__12372
-7.64472	0.192916	0.375	0.206841	0.543159	-0.233333	0.333333	0.1	#31369585	0.78642	t2_bday08_DxL_vs_DxLW	RC9 sp900317845__12892
0.163635	0.894876	0.5125	0.383376	0.641624	0.0166667	0.0833333	0.1	#A5002685	0.977701	t2_bday08_DxL_vs_DxLW	RF16 sp900317745__12788
0.162511	0.315302	0.55	0.452002	0.647998	0.1	0	0.1	#A5002685	0.78642	t2_bday08_DxL_vs_DxLW	Ruminococcus_A sp000432335__2217
0	0.411314	0.458333	0.376668	0.539998	-0.0833333	0.0833333	0	#31369585	0.78642	t2_bday08_DxL_vs_DxLW	Catenibacterium sp000437715__5582
0	0.411314	0.458333	0.376668	0.539998	-0.0833333	0.0833333	0	#31369585	0.78642	t2_bday08_DxL_vs_DxLW	CAG-127 sp002404515__2345
0	0.411314	0.458333	0.376668	0.539998	-0.0833333	0.0833333	0	#31369585	0.78642	t2_bday08_DxL_vs_DxLW	CAG-180 sp900315985__1399
0	0.411314	0.458333	0.376668	0.539998	-0.0833333	0.0833333	0	#31369585	0.78642	t2_bday08_DxL_vs_DxLW	Polaribacter porphyrae__13599
-4.74839	0.109208	0.375	0.247055	0.502945	-0.25	0.25	0	#31369585	0.78642	t2_bday08_DxL_vs_DxLW	RUG841 sp900313795__6427
-1.95768	0.209368	0.416667	0.306549	0.526784	-0.166667	0.166667	0	#31369585	0.78642	t2_bday08_DxL_vs_DxLW	Streptococcus salivarius__4059
0	0.411314	0.458333	0.376668	0.539998	-0.0833333	0.0833333	0	#31369585	0.78642	t2_bday08_DxL_vs_DxLW	UC5-1-2E3 sp001304875__2518
0	0.411314	0.458333	0.376668	0.539998	-0.0833333	0.0833333	0	#31369585	0.78642	t2_bday08_DxL_vs_DxLW	UBA1711 sp900317285__13115
-1.99147	0.209368	0.416667	0.306549	0.526784	-0.166667	0.166667	0	#31369585	0.78642	t2_bday08_DxL_vs_DxLW	UBA738 sp002404605__1696
-1.85575	0.209368	0.416667	0.306549	0.526784	-0.166667	0.166667	0	#31369585	0.78642	t2_bday08_DxL_vs_DxLW	RC9 sp002320605__12949
-2.00756	0.209368	0.416667	0.306549	0.526784	-0.166667	0.166667	0	#31369585	0.78642	t2_bday08_DxL_vs_DxLW	RUG472 sp900319345__1814
0	0.411314	0.458333	0.376668	0.539998	-0.0833333	0.0833333	0	#31369585	0.78642	t2_bday08_DxL_vs_DxLW	Alistipes sp900021155__13017
-7.58988	0.056043	0.333333	0.194045	0.472622	-0.333333	0.333333	0	#31369585	0.78642	t2_bday08_DxL_vs_DxLW	CAG-873 sp001689665__12588
0	0.411314	0.458333	0.376668	0.539998	-0.0833333	0.0833333	0	#31369585	0.78642	t2_bday08_DxL_vs_DxLW	Christensenella minuta__1816
0	0.411314	0.458333	0.376668	0.539998	-0.0833333	0.0833333	0	#31369585	0.78642	t2_bday08_DxL_vs_DxLW	QAMM01 sp003150405__1536
-1.9502	0.209368	0.416667	0.306549	0.526784	-0.166667	0.166667	0	#31369585	0.78642	t2_bday08_DxL_vs_DxLW	Blautia_A sp900316115__2175
0	0.411314	0.458333	0.376668	0.539998	-0.0833333	0.0833333	0	#31369585	0.78642	t2_bday08_DxL_vs_DxLW	Prevotella sp003483565__12258
0	0.411314	0.458333	0.376668	0.539998	-0.0833333	0.0833333	0	#31369585	0.78642	t2_bday08_DxL_vs_DxLW	UBA4626 sp002406115__1833
0	0.411314	0.458333	0.376668	0.539998	-0.0833333	0.0833333	0	#31369585	0.78642	t2_bday08_DxL_vs_DxLW	RC9 sp900167925__12959
0	0.411314	0.458333	0.376668	0.539998	-0.0833333	0.0833333	0	#31369585	0.78642	t2_bday08_DxL_vs_DxLW	Prevotella sp900318625__12414
-4.5822	0.109208	0.375	0.247055	0.502945	-0.25	0.25	0	#31369585	0.78642	t2_bday08_DxL_vs_DxLW	CAG-590 sp000431135__2356
0	0.411314	0.458333	0.376668	0.539998	-0.0833333	0.0833333	0	#31369585	0.78642	t2_bday08_DxL_vs_DxLW	Oscillibacter sp000436875__1640
0	0.411314	0.458333	0.376668	0.539998	-0.0833333	0.0833333	0	#31369585	0.78642	t2_bday08_DxL_vs_DxLW	F082 sp002311655__13181
0	0.411314	0.458333	0.376668	0.539998	-0.0833333	0.0833333	0	#31369585	0.78642	t2_bday08_DxL_vs_DxLW	Lawsonibacter sp000492175__1611
-1.923	0.209368	0.416667	0.306549	0.526784	-0.166667	0.166667	0	#31369585	0.78642	t2_bday08_DxL_vs_DxLW	Prevotella sp900314655__12401
0	0.411314	0.458333	0.376668	0.539998	-0.0833333	0.0833333	0	#31369585	0.78642	t2_bday08_DxL_vs_DxLW	Prevotella sp900315745__12323
-4.60861	0.109208	0.375	0.247055	0.502945	-0.25	0.25	0	#31369585	0.78642	t2_bday08_DxL_vs_DxLW	Schwartzia succinivorans__3581
0	0.411314	0.458333	0.376668	0.539998	-0.0833333	0.0833333	0	#31369585	0.78642	t2_bday08_DxL_vs_DxLW	NA__19612
0	0.411314	0.458333	0.376668	0.539998	-0.0833333	0.0833333	0	#31369585	0.78642	t2_bday08_DxL_vs_DxLW	NA__6137
-1.90479	0.209368	0.416667	0.306549	0.526784	-0.166667	0.166667	0	#31369585	0.78642	t2_bday08_DxL_vs_DxLW	RF16 sp900321605__12772
0	0.411314	0.458333	0.376668	0.539998	-0.0833333	0.0833333	0	#31369585	0.78642	t2_bday08_DxL_vs_DxLW	CAG-177 sp002451755__1369
0	0.411314	0.458333	0.376668	0.539998	-0.0833333	0.0833333	0	#31369585	0.78642	t2_bday08_DxL_vs_DxLW	Chryseobacterium luteum__13947
0	0.411314	0.458333	0.376668	0.539998	-0.0833333	0.0833333	0	#31369585	0.78642	t2_bday08_DxL_vs_DxLW	UBA11512 sp003522145__1734
0	0.411314	0.458333	0.376668	0.539998	-0.0833333	0.0833333	0	#31369585	0.78642	t2_bday08_DxL_vs_DxLW	UBA2943 sp002350845__1769
0	0.411314	0.458333	0.376668	0.539998	-0.0833333	0.0833333	0	#31369585	0.78642	t2_bday08_DxL_vs_DxLW	Flavobacterium sp002482975__13675
0	0.411314	0.458333	0.376668	0.539998	-0.0833333	0.0833333	0	#31369585	0.78642	t2_bday08_DxL_vs_DxLW	Gillisia sp900104765__13254
0	0.411314	0.458333	0.376668	0.539998	-0.0833333	0.0833333	0	#31369585	0.78642	t2_bday08_DxL_vs_DxLW	UBA4705 sp002407045__9616
0	0.411314	0.458333	0.376668	0.539998	-0.0833333	0.0833333	0	#31369585	0.78642	t2_bday08_DxL_vs_DxLW	UBA6382 sp003446955__12445
0	0.411314	0.458333	0.376668	0.539998	-0.0833333	0.0833333	0	#31369585	0.78642	t2_bday08_DxL_vs_DxLW	Acinetobacter lwoffii_B__16426
0	0.411314	0.458333	0.376668	0.539998	-0.0833333	0.0833333	0	#31369585	0.78642	t2_bday08_DxL_vs_DxLW	Bacteroides_A sp900066445__12570
0	0.411314	0.458333	0.376668	0.539998	-0.0833333	0.0833333	0	#31369585	0.78642	t2_bday08_DxL_vs_DxLW	Christensenella sp001678845__1817
0	0.411314	0.458333	0.376668	0.539998	-0.0833333	0.0833333	0	#31369585	0.78642	t2_bday08_DxL_vs_DxLW	RF16 sp900321775__12803
0	0.411314	0.458333	0.376668	0.539998	-0.0833333	0.0833333	0	#31369585	0.78642	t2_bday08_DxL_vs_DxLW	NA__5623
0	0.411314	0.458333	0.376668	0.539998	-0.0833333	0.0833333	0	#31369585	0.78642	t2_bday08_DxL_vs_DxLW	RC9 sp002314195__12935
0	0.411314	0.458333	0.376668	0.539998	-0.0833333	0.0833333	0	#31369585	0.78642	t2_bday08_DxL_vs_DxLW	RUG756 sp900322115__1781
0	0.411314	0.458333	0.376668	0.539998	-0.0833333	0.0833333	0	#31369585	0.78642	t2_bday08_DxL_vs_DxLW	UBA4334 sp002363115__12476
0	0.411314	0.458333	0.376668	0.539998	-0.0833333	0.0833333	0	#31369585	0.78642	t2_bday08_DxL_vs_DxLW	F23-D06 sp900315705__13151
0	0.411314	0.458333	0.376668	0.539998	-0.0833333	0.0833333	0	#31369585	0.78642	t2_bday08_DxL_vs_DxLW	Anaerocolumna sp000702945__2404
0	0.411314	0.458333	0.376668	0.539998	-0.0833333	0.0833333	0	#31369585	0.78642	t2_bday08_DxL_vs_DxLW	Chryseobacterium sp001556235__13965
0	0.411314	0.458333	0.376668	0.539998	-0.0833333	0.0833333	0	#31369585	0.78642	t2_bday08_DxL_vs_DxLW	NA__1623
0	0.411314	0.458333	0.376668	0.539998	-0.0833333	0.0833333	0	#31369585	0.78642	t2_bday08_DxL_vs_DxLW	Ruminococcus_E sp002350765__1274

### Sheet: gt_siamcat_cohortsbetween
fc	p.val	auc	auc.ci.l	auc.ci.h	pr.shift	pr.n	pr.p	bcol	p.adj	comparison	species
0.174265	0.0521208	0.591954	0.487785	0.696123	0.187739	0.0344828	0.222222	#A5002685	0.269618	t0_Control_vs_ColiGuard	14-2 sp001940225__2165
0.0766528	0.129856	0.565134	0.470535	0.659734	0.132184	0.0344828	0.166667	#A5002685	0.411315	t0_Control_vs_ColiGuard	992a sp001940245__2368
0	0.778285	0.509579	0.446053	0.573104	0.0210728	0.0344828	0.0555556	#A5002685	0.885266	t0_Control_vs_ColiGuard	Acetatifactor sp002314715__1991
0.204753	0.00932768	0.611111	0.512298	0.709924	0.222222	0	0.222222	#A5002685	0.152525	t0_Control_vs_ColiGuard	Acetatifactor sp900066365__1990
0.59292	0.00770485	0.684866	0.54783	0.821902	0.362069	0.137931	0.5	#A5002685	0.150018	t0_Control_vs_ColiGuard	Acutalibacter sp000435395__1345
0.150749	0.600269	0.544061	0.383774	0.704349	0.162835	0.448276	0.611111	#A5002685	0.79075	t0_Control_vs_ColiGuard	Agathobacter faecis__2141
0.126735	0.871548	0.514368	0.350486	0.678249	0.128352	0.482759	0.611111	#A5002685	0.941215	t0_Control_vs_ColiGuard	Agathobacter rectale__2145
0.838936	0.0297464	0.688697	0.53599	0.841405	0.39272	0.551724	0.944444	#A5002685	0.22126	t0_Control_vs_ColiGuard	Agathobacter sp000434275__2143
0.817449	0.00191227	0.768199	0.630507	0.905891	0.427203	0.517241	0.944444	#A5002685	0.0973786	t0_Control_vs_ColiGuard	Agathobacter sp900317585__2146
0.329959	0.127315	0.628352	0.465025	0.79168	0.183908	0.482759	0.666667	#A5002685	0.411315	t0_Control_vs_ColiGuard	Agathobaculum butyriciproducens__1714
-0.989628	0.137599	0.371648	0.202579	0.540716	-0.168582	0.724138	0.555556	#31369585	0.425655	t0_Control_vs_ColiGuard	An172 sp002160515__1285
0.493797	0.266114	0.59387	0.430134	0.757606	0.183908	0.482759	0.666667	#A5002685	0.547091	t0_Control_vs_ColiGuard	Anaerovibrio sp002100115__3578
0.343971	0.278546	0.595785	0.418117	0.773454	0.137931	0.862069	1	#A5002685	0.555414	t0_Control_vs_ColiGuard	Angelakisella sp003453215__1545
0.214081	0.281216	0.559387	0.44503	0.673744	0.118774	0.103448	0.222222	#A5002685	0.555984	t0_Control_vs_ColiGuard	Bacillus_A thuringiensis_J__4827
-0.685189	0.491479	0.44636	0.298005	0.594715	-0.0804598	0.413793	0.333333	#31369585	0.698196	t0_Control_vs_ColiGuard	Bacteroides fragilis__12521
-0.0866316	0.718109	0.469349	0.301894	0.636804	-0.10728	0.551724	0.444444	#31369585	0.876376	t0_Control_vs_ColiGuard	Bifidobacterium animalis__8863
0.044724	0.964068	0.495211	0.329186	0.661235	0.170498	0.551724	0.722222	#31369585	0.985176	t0_Control_vs_ColiGuard	Bifidobacterium boum__8866
0.244144	0.442761	0.56705	0.399784	0.734316	0.247126	0.586207	0.833333	#A5002685	0.664669	t0_Control_vs_ColiGuard	Bifidobacterium thermacidophilum__8868
0.564382	0.0692084	0.659004	0.500706	0.817302	0.289272	0.655172	0.944444	#A5002685	0.29022	t0_Control_vs_ColiGuard	Blautia_A massiliensis__2178
0.621557	0.0448258	0.668582	0.51304	0.824125	0.363985	0.413793	0.777778	#A5002685	0.25363	t0_Control_vs_ColiGuard	Blautia_A obeum__2183
0.781281	0.00990722	0.720307	0.573102	0.867511	0.440613	0.448276	0.888889	#A5002685	0.152525	t0_Control_vs_ColiGuard	Blautia_A sp000285855__2187
0.467391	0.0533081	0.653257	0.500882	0.805631	0.300766	0.310345	0.611111	#A5002685	0.269618	t0_Control_vs_ColiGuard	Blautia_A sp900066165__2174
0.654306	0.00501014	0.731801	0.581679	0.881923	0.342912	0.37931	0.722222	#A5002685	0.122841	t0_Control_vs_ColiGuard	Blautia_A sp900066205__2177
0	0.220377	0.527778	0.473334	0.582221	0.0555556	0	0.0555556	#A5002685	0.48134	t0_Control_vs_ColiGuard	Blautia_A sp900066335__2179
-0.0251133	0.866448	0.488506	0.367441	0.60957	0.0153257	0.206897	0.222222	#31369585	0.941215	t0_Control_vs_ColiGuard	Blautia_A sp900066355__2180
0.296122	0.817968	0.521073	0.352263	0.689883	0.241379	0.758621	1	#A5002685	0.919472	t0_Control_vs_ColiGuard	Blautia_A wexlerae__2186
0.579715	0.0170318	0.693487	0.543563	0.84341	0.411877	0.310345	0.722222	#A5002685	0.194398	t0_Control_vs_ColiGuard	Butyricicoccus_A porcorum__1718
-0.00751042	0.76743	0.47318	0.30146	0.6449	0.0268199	0.862069	0.888889	#31369585	0.885266	t0_Control_vs_ColiGuard	C941 sp002476625__12653
0.296301	0.352156	0.58046	0.417108	0.743812	0.316092	0.517241	0.833333	#A5002685	0.621672	t0_Control_vs_ColiGuard	CAG-1000 sp000434555__5653
0.552402	0.138727	0.625479	0.462719	0.788239	0.239464	0.482759	0.722222	#A5002685	0.427149	t0_Control_vs_ColiGuard	CAG-1000 sp000436975__5654
0.36946	0.78218	0.524904	0.358105	0.691704	0.178161	0.655172	0.833333	#A5002685	0.88817	t0_Control_vs_ColiGuard	CAG-1024 sp000432015__1810
0.160702	0.898906	0.511494	0.347019	0.675969	0.0383142	0.517241	0.555556	#A5002685	0.955177	t0_Control_vs_ColiGuard	CAG-103 sp000432375__1692
0.47119	0.205358	0.611111	0.446983	0.775239	0.199234	0.689655	0.888889	#A5002685	0.48134	t0_Control_vs_ColiGuard	CAG-103 sp900317855__1693
0.654226	0.0177374	0.676245	0.532231	0.82026	0.348659	0.206897	0.555556	#A5002685	0.195022	t0_Control_vs_ColiGuard	CAG-110 sp000434635__1653
0.965376	0.0329824	0.683908	0.530401	0.837416	0.371648	0.517241	0.888889	#A5002685	0.223194	t0_Control_vs_ColiGuard	CAG-110 sp002362145__1650
0.773591	0.0340728	0.685824	0.533485	0.838162	0.310345	0.689655	1	#A5002685	0.223307	t0_Control_vs_ColiGuard	CAG-110 sp002437585__1651
0.322072	0.306038	0.576628	0.428532	0.724725	0.168582	0.275862	0.444444	#A5002685	0.5768	t0_Control_vs_ColiGuard	CAG-110 sp002493965__1648
1.44737	0.0179703	0.701149	0.549801	0.852497	0.385057	0.448276	0.833333	#A5002685	0.195022	t0_Control_vs_ColiGuard	CAG-110 sp003525905__1658
0.55425	0.0193325	0.680077	0.531821	0.828332	0.369732	0.241379	0.611111	#A5002685	0.200741	t0_Control_vs_ColiGuard	CAG-1193 sp000436255__5619
0.48093	0.112397	0.591954	0.469872	0.714036	0.17433	0.103448	0.277778	#A5002685	0.385529	t0_Control_vs_ColiGuard	CAG-127 sp900319515__2344
1.00211	0.0245501	0.678161	0.526004	0.830318	0.480843	0.241379	0.722222	#A5002685	0.210375	t0_Control_vs_ColiGuard	CAG-145 sp000435615__2673
0.69207	0.0344067	0.685824	0.533695	0.837953	0.241379	0.758621	1	#A5002685	0.223307	t0_Control_vs_ColiGuard	CAG-145 sp002320005__2676
0.447395	0.197621	0.599617	0.446229	0.753005	0.189655	0.310345	0.5	#A5002685	0.48134	t0_Control_vs_ColiGuard	CAG-170 sp000432135__1660
0.938776	0.0472806	0.644636	0.498896	0.790376	0.293103	0.206897	0.5	#A5002685	0.259137	t0_Control_vs_ColiGuard	CAG-170 sp000436735__1664
0.7437	0.016517	0.69636	0.544322	0.848399	0.377395	0.344828	0.722222	#A5002685	0.191829	t0_Control_vs_ColiGuard	CAG-170 sp002298695__1663
1.04016	0.0205116	0.703065	0.552501	0.853629	0.310345	0.689655	1	#A5002685	0.200741	t0_Control_vs_ColiGuard	CAG-170 sp002404795__1659
1.01498	0.0305903	0.687739	0.535113	0.840365	0.482759	0.517241	1	#A5002685	0.221452	t0_Control_vs_ColiGuard	CAG-170 sp003516765__1662
0.16443	0.232229	0.394636	0.231001	0.558271	0.151341	0.793103	0.944444	#31369585	0.494328	t0_Control_vs_ColiGuard	CAG-177 sp003514385__1368
0.0208648	0.664286	0.522989	0.419855	0.626122	0.0632184	0.103448	0.166667	#A5002685	0.844949	t0_Control_vs_ColiGuard	CAG-180 sp000432435__1395
0.644555	0.158501	0.618774	0.45403	0.783518	0.183908	0.482759	0.666667	#A5002685	0.468426	t0_Control_vs_ColiGuard	CAG-180 sp002490525__1397
0.0200885	0.96583	0.496169	0.357866	0.634471	-0.0536398	0.275862	0.222222	#31369585	0.985176	t0_Control_vs_ColiGuard	CAG-196 sp002102975__6417
1.19794	0.00238084	0.754789	0.611915	0.897664	0.544061	0.344828	0.888889	#A5002685	0.0999579	t0_Control_vs_ColiGuard	CAG-245 sp000435175__1942
1.1204	0.000255014	0.806513	0.679355	0.933672	0.544061	0.344828	0.888889	#A5002685	0.0682913	t0_Control_vs_ColiGuard	CAG-269 sp000431335__1926
-0.0235949	0.963418	0.503831	0.379264	0.628399	0.0153257	0.206897	0.222222	#A5002685	0.985176	t0_Control_vs_ColiGuard	CAG-269 sp001916005__1924
0.77207	0.0269221	0.685824	0.532166	0.839482	0.363985	0.413793	0.777778	#A5002685	0.211763	t0_Control_vs_ColiGuard	CAG-269 sp001916055__1930
0.874049	0.00438095	0.743295	0.599828	0.886762	0.440613	0.448276	0.888889	#A5002685	0.120841	t0_Control_vs_ColiGuard	CAG-269 sp001916065__1921
0.390206	0.228678	0.601533	0.440718	0.762347	0.273946	0.448276	0.722222	#A5002685	0.489919	t0_Control_vs_ColiGuard	CAG-269 sp003525075__1928
0.151904	0.33125	0.55364	0.440602	0.666678	0.118774	0.103448	0.222222	#A5002685	0.604171	t0_Control_vs_ColiGuard	CAG-272 sp000433515__1739
0.896903	0.032369	0.68295	0.527814	0.838086	0.350575	0.482759	0.833333	#A5002685	0.223194	t0_Control_vs_ColiGuard	CAG-279 sp000437795__12634
0.700513	0.073788	0.657088	0.498215	0.815961	0.275862	0.724138	1	#A5002685	0.29022	t0_Control_vs_ColiGuard	CAG-302 sp001916775__5624
1.31723	0.0543031	0.666667	0.510377	0.822956	0.337165	0.551724	0.888889	#A5002685	0.27029	t0_Control_vs_ColiGuard	CAG-349 sp003539515__1866
0.63093	0.0251565	0.672414	0.525529	0.819298	0.369732	0.241379	0.611111	#A5002685	0.210375	t0_Control_vs_ColiGuard	CAG-390 sp003523225__1732
0.0480776	0.784832	0.522989	0.359814	0.686163	0.0517241	0.448276	0.5	#A5002685	0.889627	t0_Control_vs_ColiGuard	CAG-433 sp000433675__5616
0.784153	0.0574853	0.666667	0.508512	0.824822	0.220307	0.724138	0.944444	#A5002685	0.275763	t0_Control_vs_ColiGuard	CAG-45 sp002299665__2159
0.630974	0.0464534	0.664751	0.510051	0.819451	0.43295	0.344828	0.777778	#A5002685	0.258422	t0_Control_vs_ColiGuard	CAG-460 sp000437315__5640
0.0311998	0.571955	0.524904	0.434817	0.614991	0.0421456	0.0689655	0.111111	#A5002685	0.764917	t0_Control_vs_ColiGuard	CAG-460 sp002439555__5639
0.647786	0.225915	0.573755	0.447693	0.699817	0.139847	0.137931	0.277778	#A5002685	0.487152	t0_Control_vs_ColiGuard	CAG-485 sp000437495__12633
0.577599	0.149431	0.605364	0.458849	0.751879	0.203065	0.241379	0.444444	#A5002685	0.449651	t0_Control_vs_ColiGuard	CAG-488 sp000434055__1376
0.40229	0.0818906	0.613985	0.480672	0.747297	0.250958	0.137931	0.388889	#A5002685	0.30628	t0_Control_vs_ColiGuard	CAG-488 sp002449395__1379
0.857896	0.0190572	0.702107	0.544535	0.85968	0.281609	0.551724	0.833333	#A5002685	0.200741	t0_Control_vs_ColiGuard	CAG-533 sp000434495__5647
0.570495	0.0680289	0.652299	0.49433	0.810268	0.308429	0.413793	0.722222	#A5002685	0.29022	t0_Control_vs_ColiGuard	CAG-533 sp002438065__5649
0.94452	0.0123462	0.712644	0.562803	0.862485	0.385057	0.448276	0.833333	#A5002685	0.166848	t0_Control_vs_ColiGuard	CAG-594 sp000434835__5618
0.459824	0.0432636	0.668582	0.506128	0.831037	0.218391	0.448276	0.666667	#A5002685	0.253456	t0_Control_vs_ColiGuard	CAG-605 sp000433475__5645
0.0245064	0.776306	0.521073	0.380097	0.662049	0.0574713	0.275862	0.333333	#A5002685	0.885266	t0_Control_vs_ColiGuard	CAG-611 sp000434175__5615
0.236808	0.489803	0.559387	0.395395	0.723379	0.204981	0.517241	0.722222	#A5002685	0.697827	t0_Control_vs_ColiGuard	CAG-710 sp000432595__5613
0.479561	0.0537112	0.6341	0.493912	0.774287	0.272031	0.172414	0.444444	#A5002685	0.269618	t0_Control_vs_ColiGuard	CAG-724 sp003524145__1744
0.505912	0.0462161	0.670498	0.515051	0.825945	0.440613	0.448276	0.888889	#A5002685	0.258422	t0_Control_vs_ColiGuard	CAG-791 sp000431495__2088
0.439329	0.227349	0.60249	0.440118	0.764863	0.239464	0.482759	0.722222	#A5002685	0.488652	t0_Control_vs_ColiGuard	CAG-83 sp000431575__1625
0.803673	0.0271901	0.677203	0.524903	0.829503	0.44636	0.275862	0.722222	#A5002685	0.211763	t0_Control_vs_ColiGuard	CAG-83 sp000435555__1629
1.03808	0.017411	0.685824	0.538752	0.832896	0.425287	0.241379	0.666667	#A5002685	0.195022	t0_Control_vs_ColiGuard	CAG-83 sp001916855__1624
-0.0434786	0.591842	0.452107	0.280339	0.623876	0	1	1	#31369585	0.782035	t0_Control_vs_ColiGuard	CAG-83 sp003487665__1630
1.51599	0.0023227	0.758621	0.618571	0.898671	0.475096	0.413793	0.888889	#A5002685	0.0999579	t0_Control_vs_ColiGuard	CAG-83 sp003539495__1626
0.433795	0.480121	0.560345	0.397531	0.723158	0.239464	0.482759	0.722222	#A5002685	0.687965	t0_Control_vs_ColiGuard	CAG-83 sp900313295__1627
0.708696	0.0248365	0.693487	0.539499	0.847475	0.371648	0.517241	0.888889	#A5002685	0.210375	t0_Control_vs_ColiGuard	CAG-877 sp000433455__5608
1.20465	0.0361224	0.677203	0.517462	0.836944	0.239464	0.482759	0.722222	#A5002685	0.229312	t0_Control_vs_ColiGuard	CAG-914 sp000437895__5626
0.59356	0.00492991	0.708812	0.563974	0.853651	0.348659	0.206897	0.555556	#A5002685	0.122841	t0_Control_vs_ColiGuard	Campylobacter sp002139915__23089
0.868204	0.0444941	0.676245	0.520042	0.832448	0.310345	0.689655	1	#A5002685	0.25363	t0_Control_vs_ColiGuard	Catenibacterium mitsuokai__5583
0.145084	0.616674	0.544061	0.378869	0.709254	0.247126	0.586207	0.833333	#A5002685	0.803619	t0_Control_vs_ColiGuard	Chlamydia suis__11722
0.813799	0.0562595	0.664751	0.502258	0.827244	0.191571	0.586207	0.777778	#A5002685	0.27458	t0_Control_vs_ColiGuard	Clostridium sp000435835__3041
0.635639	0.0537606	0.66092	0.505514	0.816325	0.342912	0.37931	0.722222	#A5002685	0.269618	t0_Control_vs_ColiGuard	Clostridium sp900317445__3029
1.25802	0.117925	0.62069	0.469486	0.771893	0.279693	0.275862	0.555556	#A5002685	0.397158	t0_Control_vs_ColiGuard	Clostridium_P perfringens__3048
0.243877	0.556605	0.545977	0.392744	0.69921	0.0996169	0.344828	0.444444	#A5002685	0.756464	t0_Control_vs_ColiGuard	Collinsella bouchesdurhonensis__9504
0.096181	0.956364	0.494253	0.325517	0.662988	0.103448	0.896552	1	#31369585	0.984623	t0_Control_vs_ColiGuard	Collinsella sp002391315__9500
0.740862	0.00117113	0.773946	0.635664	0.912229	0.509579	0.37931	0.888889	#A5002685	0.0775288	t0_Control_vs_ColiGuard	Coprococcus_A catus__2377
0.406645	0.020269	0.683908	0.535277	0.832539	0.390805	0.275862	0.666667	#A5002685	0.200741	t0_Control_vs_ColiGuard	Corynebacterium stationis__6990
1.08106	0.00925634	0.718391	0.567429	0.869353	0.363985	0.413793	0.777778	#A5002685	0.152525	t0_Control_vs_ColiGuard	Corynebacterium xerosis__7061
0.0136994	0.831607	0.517241	0.366163	0.66832	0.0996169	0.344828	0.444444	#A5002685	0.919703	t0_Control_vs_ColiGuard	Dialister sp000434475__3672
0.47498	0.0140087	0.703065	0.553123	0.853007	0.522989	0.310345	0.833333	#A5002685	0.174241	t0_Control_vs_ColiGuard	Dialister succinatiphilus__3670
0.737409	0.131374	0.632184	0.471499	0.792868	0.289272	0.655172	0.944444	#A5002685	0.414139	t0_Control_vs_ColiGuard	Dorea formicigenerans__2276
0.033137	0.868797	0.484674	0.316081	0.653268	0.289272	0.655172	0.944444	#31369585	0.941215	t0_Control_vs_ColiGuard	Dorea longicatena__2274
0.0692669	0.559862	0.544061	0.397869	0.690254	0.168582	0.275862	0.444444	#A5002685	0.756464	t0_Control_vs_ColiGuard	Dorea longicatena_B__2275
-0.156671	0.871548	0.485632	0.318802	0.652462	-0.0517241	0.551724	0.5	#31369585	0.941215	t0_Control_vs_ColiGuard	Dorea scindens__2280
-0.240936	0.271587	0.43295	0.32357	0.542331	-0.130268	0.241379	0.111111	#31369585	0.547091	t0_Control_vs_ColiGuard	Dorea sp900066765__2291
-0.0505296	0.893648	0.488506	0.333672	0.643339	0.0306513	0.413793	0.444444	#31369585	0.951118	t0_Control_vs_ColiGuard	Enterococcus_B hirae__4131
0	0.730755	0.511494	0.446759	0.576229	0.0210728	0.0344828	0.0555556	#A5002685	0.876376	t0_Control_vs_ColiGuard	Enteroscipio rubneri__9527
1.47262	0.0332465	0.684866	0.531101	0.838631	0.39272	0.551724	0.944444	#A5002685	0.223194	t0_Control_vs_ColiGuard	ER4 sp000765235__1634
1.48859	0.00422346	0.748084	0.606616	0.889553	0.39272	0.551724	0.944444	#A5002685	0.120841	t0_Control_vs_ColiGuard	ER4 sp900317525__1638
0.36236	0.0227287	0.643678	0.513816	0.773541	0.285441	0.103448	0.388889	#A5002685	0.210375	t0_Control_vs_ColiGuard	Erysipelatoclostridium sp000752095__5598
-0.114863	0.192424	0.385057	0.220434	0.549681	0.0268199	0.862069	0.888889	#31369585	0.48134	t0_Control_vs_ColiGuard	Escherichia flexneri__16728
0.0256659	0.571446	0.547893	0.385049	0.710737	0.218391	0.448276	0.666667	#A5002685	0.764917	t0_Control_vs_ColiGuard	Eubacterium_A pyruvativorans__2663
0.770823	0.00187662	0.749042	0.606849	0.891235	0.536398	0.241379	0.777778	#A5002685	0.0973786	t0_Control_vs_ColiGuard	Eubacterium_E hallii__2370
0.591731	0.124601	0.632184	0.47156	0.792807	0.40613	0.482759	0.888889	#A5002685	0.411315	t0_Control_vs_ColiGuard	Eubacterium_E hallii_A__2369
0.155051	0.525512	0.547893	0.397891	0.697894	0.0785441	0.310345	0.388889	#A5002685	0.727801	t0_Control_vs_ColiGuard	Eubacterium_H sp002394235__2206
0.292546	0.637168	0.542146	0.373915	0.710377	0.0957854	0.793103	0.888889	#A5002685	0.820633	t0_Control_vs_ColiGuard	Eubacterium_R coprostanoligenes__1417
-0.05942	0.777142	0.484674	0.386759	0.58259	-0.0268199	0.137931	0.111111	#31369585	0.885266	t0_Control_vs_ColiGuard	Eubacterium_R sp000434995__1411
0.210589	0.155079	0.590038	0.460744	0.719333	0.195402	0.137931	0.333333	#A5002685	0.462444	t0_Control_vs_ColiGuard	Eubacterium_R sp003526845__1416
0.60636	0.0253796	0.687739	0.533447	0.842032	0.454023	0.37931	0.833333	#A5002685	0.210375	t0_Control_vs_ColiGuard	F23-B02 sp000431075__1687
1.01875	0.239548	0.597701	0.43824	0.757162	0.252874	0.413793	0.666667	#A5002685	0.508271	t0_Control_vs_ColiGuard	F23-B02 sp001916715__1685
0.534003	0.0105721	0.693487	0.545755	0.841218	0.314176	0.241379	0.555556	#A5002685	0.156198	t0_Control_vs_ColiGuard	F23-B02 sp002314685__1689
0.365431	0.0631525	0.662835	0.50739	0.818281	0.344828	0.655172	1	#A5002685	0.29022	t0_Control_vs_ColiGuard	F23-B02 sp002472405__1686
-0.00963294	0.171148	0.448276	0.391875	0.504677	-0.103448	0.103448	0	#31369585	0.48134	t0_Control_vs_ColiGuard	Faecalibacterium prausnitzii_A__1558
0.848798	0.000494739	0.741379	0.609211	0.873548	0.452107	0.103448	0.555556	#A5002685	0.0682913	t0_Control_vs_ColiGuard	Faecalibacterium prausnitzii_C__1567
0.850867	0.00142879	0.777778	0.644882	0.910673	0.413793	0.586207	1	#A5002685	0.0859873	t0_Control_vs_ColiGuard	Faecalibacterium prausnitzii_D__1561
0.897402	0.000611389	0.796935	0.67166	0.92221	0.482759	0.517241	1	#A5002685	0.0682913	t0_Control_vs_ColiGuard	Faecalibacterium prausnitzii_E__1566
0.165134	0.678795	0.528736	0.39162	0.665852	0.0363985	0.241379	0.277778	#A5002685	0.853848	t0_Control_vs_ColiGuard	Faecalibacterium prausnitzii_K__1557
0.0963545	0.936458	0.507663	0.344129	0.671197	0.149425	0.517241	0.666667	#A5002685	0.974741	t0_Control_vs_ColiGuard	Faecalicatena faecis__2253
0.00293958	0.951096	0.503831	0.409875	0.597787	0.00766284	0.103448	0.111111	#A5002685	0.98379	t0_Control_vs_ColiGuard	Fibrobacter_A intestinalis__15177
0.920615	0.075569	0.649425	0.489765	0.809086	0.273946	0.448276	0.722222	#A5002685	0.290853	t0_Control_vs_ColiGuard	Firm-10 sp001603025__1789
0.537676	0.0421716	0.675287	0.516681	0.833894	0.281609	0.551724	0.833333	#A5002685	0.252828	t0_Control_vs_ColiGuard	Fusicatenibacter saccharivorans__2215
1.52284	0.000300144	0.808429	0.678382	0.938476	0.440613	0.448276	0.888889	#A5002685	0.0682913	t0_Control_vs_ColiGuard	GCA-900066135 sp900066135__2232
0.871195	0.0596826	0.664751	0.509432	0.82007	0.37931	0.62069	1	#A5002685	0.282213	t0_Control_vs_ColiGuard	Gemmiger formicilis__1571
0.652599	0.0490606	0.672414	0.518447	0.826381	0.344828	0.655172	1	#A5002685	0.266214	t0_Control_vs_ColiGuard	Gemmiger sp003476825__1573
0.203556	0.964621	0.495211	0.322225	0.668197	0.032567	0.689655	0.722222	#31369585	0.985176	t0_Control_vs_ColiGuard	Gemmiger variabile__1572
0.598387	0.291198	0.592912	0.426375	0.759449	0.254789	0.689655	0.944444	#A5002685	0.557147	t0_Control_vs_ColiGuard	Holdemanella biformis__5548
0.40848	0.76743	0.52682	0.358569	0.69507	0.206897	0.793103	1	#A5002685	0.885266	t0_Control_vs_ColiGuard	Holdemanella sp002299315__5549
0.0155167	0.0745574	0.555556	0.48086	0.630251	0.111111	0	0.111111	#A5002685	0.29022	t0_Control_vs_ColiGuard	HUN007 sp002315235__1484
0.483069	0.955486	0.505747	0.340567	0.670927	0.191571	0.586207	0.777778	#A5002685	0.984623	t0_Control_vs_ColiGuard	Intestinimonas butyriciproducens__1605
0.589504	0.0382779	0.676245	0.519812	0.832678	0.475096	0.413793	0.888889	#A5002685	0.236822	t0_Control_vs_ColiGuard	KLE1615 sp900066985__2558
0.449563	0.0809849	0.641762	0.483085	0.80044	0.231801	0.37931	0.611111	#A5002685	0.304614	t0_Control_vs_ColiGuard	Lachnospira sp900316325__2446
0.347112	0.340972	0.584291	0.416239	0.752343	0.137931	0.862069	1	#A5002685	0.608419	t0_Control_vs_ColiGuard	Lactobacillus amylovorus__4345
0.962756	0.0108536	0.716475	0.566045	0.866905	0.385057	0.448276	0.833333	#A5002685	0.156198	t0_Control_vs_ColiGuard	Lactobacillus crispatus__4342
0.502699	0.219631	0.597701	0.442243	0.753159	0.210728	0.344828	0.555556	#A5002685	0.48134	t0_Control_vs_ColiGuard	Lactobacillus delbrueckii__4366
0.170343	0.494102	0.559387	0.394478	0.724296	0.316092	0.517241	0.833333	#A5002685	0.698922	t0_Control_vs_ColiGuard	Lactobacillus delbrueckii_A__4367
0.655616	0.293993	0.590996	0.428064	0.753928	0.281609	0.551724	0.833333	#A5002685	0.560874	t0_Control_vs_ColiGuard	Lactobacillus johnsonii__4373
0.0640255	0.892194	0.511494	0.358861	0.664127	0.0651341	0.37931	0.444444	#A5002685	0.951099	t0_Control_vs_ColiGuard	Lactobacillus_B salivarius__4317
0.709495	0.126943	0.6341	0.470136	0.798063	0.310345	0.689655	1	#A5002685	0.411315	t0_Control_vs_ColiGuard	Lactobacillus_H mucosae__4233
-0.0460129	0.869626	0.484674	0.300267	0.669082	0.0344828	0.965517	1	#31369585	0.941215	t0_Control_vs_ColiGuard	Lactobacillus_H reuteri__4220
0.04992	0.963153	0.495211	0.335167	0.655254	0.128352	0.482759	0.611111	#31369585	0.985176	t0_Control_vs_ColiGuard	Lactobacillus_H sp002299975__4219
-0.626164	0.216538	0.391762	0.224494	0.559031	-0.0363985	0.758621	0.722222	#31369585	0.48134	t0_Control_vs_ColiGuard	Lactobacillus_H vaginalis__4223
1.43176	0.0399803	0.662835	0.509763	0.815907	0.300766	0.310345	0.611111	#A5002685	0.242816	t0_Control_vs_ColiGuard	Lawsonibacter sp000177015__1615
0.577085	0.0692084	0.659004	0.496731	0.821277	0.199234	0.689655	0.888889	#A5002685	0.29022	t0_Control_vs_ColiGuard	Marvinbryantia sp900066075__2239
0.825077	0.00434139	0.749042	0.61038	0.887704	0.37931	0.62069	1	#A5002685	0.120841	t0_Control_vs_ColiGuard	Megasphaera elsdenii__3655
0.593235	0.18796	0.610153	0.450244	0.770063	0.308429	0.413793	0.722222	#A5002685	0.48134	t0_Control_vs_ColiGuard	Methanobrevibacter_A gottschalkii__748
-0.0311599	0.973813	0.503831	0.319253	0.68841	0	1	1	#A5002685	0.988749	t0_Control_vs_ColiGuard	Methanobrevibacter_A smithii__758
0.0872693	0.71803	0.532567	0.362054	0.70308	0.0344828	0.965517	1	#A5002685	0.876376	t0_Control_vs_ColiGuard	Mogibacterium sp002299625__2688
0.0292532	0.854157	0.511494	0.3924	0.630589	-0.00574713	0.172414	0.166667	#A5002685	0.936179	t0_Control_vs_ColiGuard	Mogibacterium sp900315485__2679
0.247536	0.244718	0.590038	0.436687	0.74339	0.189655	0.310345	0.5	#A5002685	0.517583	t0_Control_vs_ColiGuard	Mogibacterium sp900315625__2686
0.43992	0.257635	0.586207	0.432938	0.739475	0.1341	0.310345	0.444444	#A5002685	0.534654	t0_Control_vs_ColiGuard	NA__12200
0.751013	0.473252	0.563218	0.393392	0.733045	0.233716	0.655172	0.888889	#A5002685	0.682636	t0_Control_vs_ColiGuard	OEMS01 sp900199405__1784
0.578394	0.152057	0.618774	0.45499	0.782557	0.162835	0.448276	0.611111	#A5002685	0.455484	t0_Control_vs_ColiGuard	Olsenella_C umbonata__9487
0.477826	0.115307	0.637931	0.477859	0.798003	0.37931	0.62069	1	#A5002685	0.391983	t0_Control_vs_ColiGuard	Olsenella_E sp002440065__9452
1.14022	0.0128538	0.708812	0.557977	0.859648	0.454023	0.37931	0.833333	#A5002685	0.166848	t0_Control_vs_ColiGuard	Olsenella_E sp003150175__9453
0.672579	0.00636185	0.731801	0.584281	0.879321	0.385057	0.448276	0.833333	#A5002685	0.140084	t0_Control_vs_ColiGuard	Oribacterium sp002431355__2535
1.06112	0.0127212	0.697318	0.544713	0.849923	0.300766	0.310345	0.611111	#A5002685	0.166848	t0_Control_vs_ColiGuard	Oscillibacter sp001916835__1643
1.20242	0.0670092	0.659962	0.503482	0.816441	0.323755	0.62069	0.944444	#A5002685	0.29022	t0_Control_vs_ColiGuard	Oscillibacter sp900066435__1639
0.0419775	0.777447	0.516284	0.40594	0.626627	0.0287356	0.137931	0.166667	#A5002685	0.885266	t0_Control_vs_ColiGuard	Oscillibacter sp900115635__1641
0.0411213	0.735463	0.529693	0.363943	0.695444	0.170498	0.551724	0.722222	#A5002685	0.880428	t0_Control_vs_ColiGuard	PeH17 sp000435055__1801
-0.663884	0.417453	0.43295	0.275349	0.590551	-0.0727969	0.517241	0.444444	#31369585	0.664669	t0_Control_vs_ColiGuard	PeH17 sp001940845__1803
-0.0922529	0.424404	0.429119	0.258925	0.599312	0.0689655	0.931034	1	#31369585	0.664669	t0_Control_vs_ColiGuard	Phascolarctobacterium_A succinatutens__3625
-0.0209778	0.835306	0.480843	0.306791	0.654895	0	1	1	#31369585	0.919703	t0_Control_vs_ColiGuard	Phil1 sp001940855__1796
0	0.273546	0.465517	0.418589	0.512446	-0.0689655	0.0689655	0	#31369585	0.547091	t0_Control_vs_ColiGuard	Phil12 sp002633275__13140
0.0276113	0.764275	0.521073	0.384798	0.657347	0.0363985	0.241379	0.277778	#A5002685	0.885266	t0_Control_vs_ColiGuard	Polynucleobacter rarus__18893
0.973164	0.0253826	0.695402	0.543643	0.847162	0.289272	0.655172	0.944444	#A5002685	0.210375	t0_Control_vs_ColiGuard	Prevotella copri__12261
0.371819	0.379086	0.577586	0.410064	0.745109	0.254789	0.689655	0.944444	#A5002685	0.663902	t0_Control_vs_ColiGuard	Prevotella copri_A__12262
0.90968	0.000914398	0.787356	0.658403	0.916309	0.482759	0.517241	1	#A5002685	0.0705753	t0_Control_vs_ColiGuard	Prevotella sp000434515__12267
1.44197	0.0529463	0.668582	0.5135	0.823665	0.358238	0.586207	0.944444	#A5002685	0.269618	t0_Control_vs_ColiGuard	Prevotella sp000434975__12307
0.476095	0.02486	0.681992	0.529293	0.834692	0.321839	0.344828	0.666667	#A5002685	0.210375	t0_Control_vs_ColiGuard	Prevotella sp000436035__12268
0.573627	0.20217	0.612069	0.449963	0.774175	0.254789	0.689655	0.944444	#A5002685	0.48134	t0_Control_vs_ColiGuard	Prevotella sp000436915__12288
1.65856	0.00473316	0.746169	0.602561	0.889776	0.323755	0.62069	0.944444	#A5002685	0.122841	t0_Control_vs_ColiGuard	Prevotella sp000834015__12318
1.19126	0.00655983	0.720307	0.567975	0.872638	0.321839	0.344828	0.666667	#A5002685	0.140084	t0_Control_vs_ColiGuard	Prevotella sp002251245__12396
1.11847	0.0041586	0.750958	0.609186	0.892729	0.310345	0.689655	1	#A5002685	0.120841	t0_Control_vs_ColiGuard	Prevotella sp002251295__12392
1.58882	0.00246744	0.762452	0.618167	0.906738	0.302682	0.586207	0.888889	#A5002685	0.0999579	t0_Control_vs_ColiGuard	Prevotella sp002251365__12289
0.863291	0.161146	0.62069	0.459688	0.781692	0.316092	0.517241	0.833333	#A5002685	0.474126	t0_Control_vs_ColiGuard	Prevotella sp002251385__12290
0.798693	0.129196	0.633142	0.472993	0.793291	0.254789	0.689655	0.944444	#A5002685	0.411315	t0_Control_vs_ColiGuard	Prevotella sp002251435__12397
0.695994	0.0928696	0.637931	0.481093	0.794769	0.287356	0.37931	0.666667	#A5002685	0.340273	t0_Control_vs_ColiGuard	Prevotella sp002299275__12333
0.906634	0.0701678	0.653257	0.494753	0.81176	0.329502	0.448276	0.777778	#A5002685	0.29022	t0_Control_vs_ColiGuard	Prevotella sp002300055__12250
0.914995	0.0218299	0.670498	0.526235	0.814761	0.348659	0.206897	0.555556	#A5002685	0.20944	t0_Control_vs_ColiGuard	Prevotella sp002409785__12254
0.439063	0.230369	0.599617	0.436433	0.762801	0.162835	0.448276	0.611111	#A5002685	0.49195	t0_Control_vs_ColiGuard	Prevotella sp900313215__12270
0.025152	0.339383	0.536398	0.45509	0.617707	0.0766284	0.0344828	0.111111	#A5002685	0.60722	t0_Control_vs_ColiGuard	Pseudoflavonifractor capillosus__1602
0.661742	0.475398	0.563218	0.388216	0.738221	0.130268	0.758621	0.888889	#A5002685	0.683083	t0_Control_vs_ColiGuard	RC9 sp000431015__12942
0.524123	0.101595	0.616858	0.473826	0.75989	0.237548	0.206897	0.444444	#A5002685	0.361592	t0_Control_vs_ColiGuard	RC9 sp000432515__12953
0.655721	0.12765	0.6341	0.475011	0.793188	0.241379	0.758621	1	#A5002685	0.411315	t0_Control_vs_ColiGuard	RC9 sp000432655__12914
0.456086	0.76743	0.52682	0.355851	0.697789	0.206897	0.793103	1	#A5002685	0.885266	t0_Control_vs_ColiGuard	RC9 sp000433355__12937
0.619193	0.223773	0.60728	0.444024	0.770535	0.151341	0.793103	0.944444	#A5002685	0.485698	t0_Control_vs_ColiGuard	RC9 sp000434935__12951
0.822942	0.111678	0.637931	0.475502	0.80036	0.247126	0.586207	0.833333	#A5002685	0.385055	t0_Control_vs_ColiGuard	RC9 sp000435075__12952
0.157558	0.514204	0.545977	0.406091	0.685863	0.091954	0.241379	0.333333	#A5002685	0.715133	t0_Control_vs_ColiGuard	RC9 sp001915575__12915
0.164084	0.393987	0.561303	0.418972	0.703633	0.14751	0.241379	0.388889	#A5002685	0.664669	t0_Control_vs_ColiGuard	RC9 sp002314885__12962
1.16823	0.0233711	0.683908	0.530396	0.83742	0.321839	0.344828	0.666667	#A5002685	0.210375	t0_Control_vs_ColiGuard	RC9 sp002438635__12925
0.663859	0.0530684	0.651341	0.496818	0.805864	0.245211	0.310345	0.555556	#A5002685	0.269618	t0_Control_vs_ColiGuard	RC9 sp900320185__12946
0.57979	0.0351232	0.678161	0.522162	0.83416	0.329502	0.448276	0.777778	#A5002685	0.225743	t0_Control_vs_ColiGuard	RUG001 sp900314575__9468
0.850159	0.0133346	0.683908	0.540198	0.827618	0.348659	0.206897	0.555556	#A5002685	0.169759	t0_Control_vs_ColiGuard	RUG013 sp001486445__9542
0.416291	0.248112	0.596743	0.430918	0.762568	0.128352	0.482759	0.611111	#A5002685	0.523091	t0_Control_vs_ColiGuard	RUG343 sp900317975__5609
0.651391	0.136621	0.614943	0.460507	0.769378	0.189655	0.310345	0.5	#A5002685	0.425638	t0_Control_vs_ColiGuard	RUG369 sp900317365__11779
0.866735	0.0160849	0.675287	0.529973	0.820602	0.293103	0.206897	0.5	#A5002685	0.190146	t0_Control_vs_ColiGuard	RUG369 sp900318195__11780
0.193163	0.991125	0.498084	0.331114	0.665055	0.0670498	0.655172	0.722222	#31369585	0.992624	t0_Control_vs_ColiGuard	RUG563 sp900320085__1780
1.12217	0.0663037	0.653257	0.497362	0.809151	0.398467	0.37931	0.777778	#A5002685	0.29022	t0_Control_vs_ColiGuard	Ruminiclostridium_C sp000435295__1617
0.0546073	0.679725	0.527778	0.397443	0.658112	0.0708812	0.206897	0.277778	#A5002685	0.853848	t0_Control_vs_ColiGuard	Ruminiclostridium_E siraeum__1518
0.535642	0.09791	0.644636	0.482133	0.807139	0.323755	0.62069	0.944444	#A5002685	0.354188	t0_Control_vs_ColiGuard	Ruminococcus_A sp003011855__2218
0.0846625	0.603215	0.545977	0.372049	0.719905	0.178161	0.655172	0.833333	#A5002685	0.79075	t0_Control_vs_ColiGuard	Ruminococcus_E bromii_A__1264
0.437099	0.0780243	0.639847	0.48689	0.792804	0.300766	0.310345	0.611111	#A5002685	0.298567	t0_Control_vs_ColiGuard	Ruminococcus_E bromii_B__1265
0.474806	0.191862	0.609195	0.446699	0.771692	0.218391	0.448276	0.666667	#A5002685	0.48134	t0_Control_vs_ColiGuard	Ruminococcus_E sp003521625__1269
0.399833	0.0962879	0.638889	0.480666	0.797112	0.308429	0.413793	0.722222	#A5002685	0.350234	t0_Control_vs_ColiGuard	Ruminococcus_E sp900314705__1275
0.703391	0.00602066	0.695402	0.557785	0.833019	0.417625	0.137931	0.555556	#A5002685	0.137437	t0_Control_vs_ColiGuard	Ruminococcus_E sp900319655__1262
0.290642	0.973283	0.503831	0.337815	0.669848	0.191571	0.586207	0.777778	#A5002685	0.988749	t0_Control_vs_ColiGuard	Ruthenibacterium lactatiformans__1584
1.00606	0.00412045	0.75	0.608334	0.891666	0.323755	0.62069	0.944444	#A5002685	0.120841	t0_Control_vs_ColiGuard	Senegalimassilia anaerobia__9534
-0.370642	0.666574	0.463602	0.301385	0.625818	-0.0172414	0.517241	0.5	#31369585	0.844949	t0_Control_vs_ColiGuard	Sharpea azabuensis__5581
0.0260752	0.991093	0.498084	0.328511	0.667658	0.0114943	0.655172	0.666667	#31369585	0.992624	t0_Control_vs_ColiGuard	Solobacterium sp900315065__5521
-0.30397	0.694778	0.471264	0.334606	0.607922	-0.032567	0.310345	0.277778	#31369585	0.865469	t0_Control_vs_ColiGuard	Succiniclasticum sp900314855__3621
0.650866	0.0391004	0.650383	0.506384	0.794382	0.293103	0.206897	0.5	#A5002685	0.239671	t0_Control_vs_ColiGuard	Treponema_D berlinense__11997
0.833856	0.115463	0.636015	0.470384	0.801647	0.191571	0.586207	0.777778	#A5002685	0.391983	t0_Control_vs_ColiGuard	Treponema_D porcinum__11976
0.946101	0.0277785	0.666667	0.51925	0.814083	0.314176	0.241379	0.555556	#A5002685	0.21383	t0_Control_vs_ColiGuard	Treponema_D succinifaciens__11993
-0.454257	0.711663	0.470307	0.317101	0.623512	-0.0249042	0.413793	0.388889	#31369585	0.875689	t0_Control_vs_ColiGuard	UBA11517 sp003522085__1830
1.06636	0.0281114	0.691571	0.534277	0.848865	0.233716	0.655172	0.888889	#A5002685	0.213905	t0_Control_vs_ColiGuard	UBA11524 sp000437595__1772
0.870742	0.203442	0.611111	0.448294	0.773929	0.358238	0.586207	0.944444	#A5002685	0.48134	t0_Control_vs_ColiGuard	UBA1191 sp900066305__2705
0.956654	0.0310664	0.645594	0.50944	0.781748	0.306513	0.137931	0.444444	#A5002685	0.221452	t0_Control_vs_ColiGuard	UBA1206 sp000433115__1750
0.150375	0.558574	0.530651	0.425554	0.635749	0.0632184	0.103448	0.166667	#A5002685	0.756464	t0_Control_vs_ColiGuard	UBA1232 sp002315995__12982
0.659091	0.014213	0.714559	0.568047	0.861072	0.344828	0.655172	1	#A5002685	0.174241	t0_Control_vs_ColiGuard	UBA1417 sp003531055__1350
-0.486233	0.428889	0.444444	0.31417	0.574719	-0.0881226	0.310345	0.222222	#31369585	0.664669	t0_Control_vs_ColiGuard	UBA1685 sp002320595__1797
0.578605	0.0799529	0.643678	0.486607	0.80075	0.287356	0.37931	0.666667	#A5002685	0.303639	t0_Control_vs_ColiGuard	UBA1712 sp002317245__2020
0.428909	0.629358	0.543103	0.375361	0.710846	0.185824	0.758621	0.944444	#A5002685	0.818537	t0_Control_vs_ColiGuard	UBA1777 sp002320035__1682
0.821966	0.0838168	0.651341	0.4924	0.810282	0.289272	0.655172	0.944444	#A5002685	0.311723	t0_Control_vs_ColiGuard	UBA1777 sp003150355__1671
0.666742	0.0233711	0.683908	0.533065	0.834751	0.411877	0.310345	0.722222	#A5002685	0.210375	t0_Control_vs_ColiGuard	UBA2834 sp002351365__10373
0.559076	0.0334306	0.668582	0.518004	0.819161	0.390805	0.275862	0.666667	#A5002685	0.223194	t0_Control_vs_ColiGuard	UBA2856 sp900319065__2227
1.00777	0.00710946	0.729885	0.571469	0.888301	0.260536	0.517241	0.777778	#A5002685	0.14262	t0_Control_vs_ColiGuard	UBA2862 sp900315585__1787
1.13229	0.031759	0.687739	0.535224	0.840255	0.37931	0.62069	1	#A5002685	0.223194	t0_Control_vs_ColiGuard	UBA2862 sp900317565__1786
0.00037039	0.951096	0.503831	0.409875	0.597787	0.00766284	0.103448	0.111111	#A5002685	0.98379	t0_Control_vs_ColiGuard	UBA3207 sp003501485__5479
-0.0457168	0.988236	0.498084	0.366999	0.629169	-0.0191571	0.241379	0.222222	#31369585	0.992624	t0_Control_vs_ColiGuard	UBA3388 sp002358835__13144
0.167216	0.265742	0.561303	0.44645	0.676156	0.118774	0.103448	0.222222	#A5002685	0.547091	t0_Control_vs_ColiGuard	UBA3700 sp002372775__1875
0.547427	0.0225228	0.691571	0.539058	0.844084	0.363985	0.413793	0.777778	#A5002685	0.210375	t0_Control_vs_ColiGuard	UBA3789 sp900314225__5607
0.265836	0.525512	0.547893	0.397781	0.698005	0.0785441	0.310345	0.388889	#A5002685	0.727801	t0_Control_vs_ColiGuard	UBA3818 sp002369315__1552
0.0849712	0.347011	0.545019	0.445634	0.644404	0.0977011	0.0689655	0.166667	#A5002685	0.614229	t0_Control_vs_ColiGuard	UBA4248 sp002395385__23974
1.19878	0.00952359	0.720307	0.570605	0.870008	0.385057	0.448276	0.833333	#A5002685	0.152525	t0_Control_vs_ColiGuard	UBA5920 sp002406055__12098
0.394992	0.758746	0.527778	0.360895	0.69466	0.185824	0.758621	0.944444	#A5002685	0.885266	t0_Control_vs_ColiGuard	UBA636 sp002299675__5570
0.463736	0.195775	0.601533	0.447099	0.755966	0.245211	0.310345	0.555556	#A5002685	0.48134	t0_Control_vs_ColiGuard	UBA644 sp002299265__1759
0.242379	0.19958	0.584291	0.449841	0.718741	0.16092	0.172414	0.333333	#A5002685	0.48134	t0_Control_vs_ColiGuard	UBA6857 sp002451715__1382
0.90236	0.0594753	0.651341	0.498859	0.803823	0.356322	0.310345	0.666667	#A5002685	0.282213	t0_Control_vs_ColiGuard	UBA7102 sp002492415__1792
0.319731	0.442416	0.565134	0.394408	0.73586	0.0938697	0.517241	0.611111	#A5002685	0.664669	t0_Control_vs_ColiGuard	UBA7173 sp001701135__12592
0.348303	0.0668982	0.611111	0.485318	0.736904	0.229885	0.103448	0.333333	#A5002685	0.29022	t0_Control_vs_ColiGuard	UBA738 sp002315975__1698
0.289733	0.965004	0.495211	0.320239	0.670183	0.185824	0.758621	0.944444	#31369585	0.985176	t0_Control_vs_ColiGuard	UBA738 sp003522945__1697
0.58349	0.0124253	0.718391	0.57262	0.864161	0.37931	0.62069	1	#A5002685	0.166848	t0_Control_vs_ColiGuard	UBA7748 sp900314535__9466
-0.0106123	0.541604	0.47318	0.396194	0.550167	-0.0478927	0.103448	0.0555556	#31369585	0.740789	t0_Control_vs_ColiGuard	Zag1 sp001765415__6394
0	0.917737	0.495211	0.422057	0.568364	-0.01341	0.0689655	0.0555556	#31369585	0.959152	t0_Control_vs_ColiGuard	Absiella innocuum__5561
-0.219737	0.400427	0.44636	0.331339	0.561381	-0.0747126	0.241379	0.166667	#31369585	0.664669	t0_Control_vs_ColiGuard	Aerococcus suis__4444
-1.28525	0.0440263	0.344828	0.213733	0.475922	-0.260536	0.482759	0.222222	#31369585	0.25363	t0_Control_vs_ColiGuard	Alistipes shahii__13008
-0.623268	0.475681	0.438697	0.270378	0.607016	-0.0651341	0.62069	0.555556	#31369585	0.683083	t0_Control_vs_ColiGuard	Bacteroides_B vulgatus__12572
-0.437204	0.39408	0.450192	0.34418	0.556204	-0.0957854	0.206897	0.111111	#31369585	0.664669	t0_Control_vs_ColiGuard	Bilophila wadsworthia__24117
0.922913	0.010749	0.666667	0.534609	0.798724	0.340996	0.103448	0.444444	#A5002685	0.156198	t0_Control_vs_ColiGuard	Blautia_A sp900066505__2176
0.157444	0.657504	0.528736	0.403226	0.654245	0.105364	0.172414	0.277778	#A5002685	0.84191	t0_Control_vs_ColiGuard	Butyricimonas virosa__12851
0.52168	0.0337151	0.64751	0.506854	0.788165	0.272031	0.172414	0.444444	#A5002685	0.223194	t0_Control_vs_ColiGuard	CAG-1031 sp000431215__12603
0.613867	0.183306	0.604406	0.446577	0.762235	0.155172	0.344828	0.5	#A5002685	0.48134	t0_Control_vs_ColiGuard	CAG-217 sp000436335__1422
0	0.778285	0.509579	0.446053	0.573104	0.0210728	0.0344828	0.0555556	#A5002685	0.885266	t0_Control_vs_ColiGuard	CAG-269 sp000435535__1923
0.0397451	0.750502	0.518199	0.407203	0.629195	0.0287356	0.137931	0.166667	#A5002685	0.885266	t0_Control_vs_ColiGuard	CAG-41 sp900066215__2646
0.88066	0.145395	0.622605	0.462635	0.782576	0.273946	0.448276	0.722222	#A5002685	0.440139	t0_Control_vs_ColiGuard	CAG-452 sp000434035__1946
0	0.876879	0.493295	0.421367	0.565223	-0.01341	0.0689655	0.0555556	#31369585	0.94236	t0_Control_vs_ColiGuard	CAG-485 sp002491165__12631
0.0853241	0.533481	0.532567	0.426879	0.638255	0.0632184	0.103448	0.166667	#A5002685	0.73423	t0_Control_vs_ColiGuard	CAG-603 sp900314525__2467
0.0601763	0.575288	0.537356	0.404549	0.670164	0.0708812	0.206897	0.277778	#A5002685	0.767824	t0_Control_vs_ColiGuard	CAG-762 sp000432575__5629
0.0968358	0.616157	0.533525	0.401975	0.665075	0.0708812	0.206897	0.277778	#A5002685	0.803619	t0_Control_vs_ColiGuard	CAG-841 sp000437375__1742
0.328111	0.225915	0.573755	0.447933	0.699577	0.139847	0.137931	0.277778	#A5002685	0.487152	t0_Control_vs_ColiGuard	CAG-95 sp000436115__1956
0.130409	0.415681	0.555556	0.419696	0.691415	0.126437	0.206897	0.333333	#A5002685	0.664669	t0_Control_vs_ColiGuard	CAG-964_A sp002493755__1296
0.100474	0.584226	0.528736	0.424102	0.63337	0.0632184	0.103448	0.166667	#A5002685	0.773516	t0_Control_vs_ColiGuard	Campylobacter_D coli__23105
-0.120251	0.413505	0.460728	0.375564	0.545892	-0.0823755	0.137931	0.0555556	#31369585	0.664669	t0_Control_vs_ColiGuard	Clostridium celatum__3043
-0.733429	0.252874	0.404215	0.245737	0.562693	-0.141762	0.586207	0.444444	#31369585	0.526423	t0_Control_vs_ColiGuard	Clostridium_M clostridioforme__2507
0	0.917737	0.495211	0.422057	0.568364	-0.01341	0.0689655	0.0555556	#31369585	0.959152	t0_Control_vs_ColiGuard	Clostridium_M clostridioforme_A__2508
0.196436	0.81808	0.517241	0.37696	0.657523	0.0574713	0.275862	0.333333	#A5002685	0.919472	t0_Control_vs_ColiGuard	Desulfovibrio sp000403945__24109
-0.050136	0.108473	0.431034	0.367173	0.494896	-0.137931	0.137931	0	#31369585	0.377941	t0_Control_vs_ColiGuard	Eisenbergiella sp900066775__1985
0.0716435	0.811103	0.515326	0.395403	0.635249	0.0498084	0.172414	0.222222	#A5002685	0.914736	t0_Control_vs_ColiGuard	Enterococcus_B villorum__4129
-1.20179	0.10741	0.367816	0.212261	0.523371	-0.252874	0.586207	0.333333	#31369585	0.377941	t0_Control_vs_ColiGuard	Enterococcus_E cecorum__4145
-0.369539	0.219999	0.436782	0.350277	0.523286	-0.116858	0.172414	0.0555556	#31369585	0.48134	t0_Control_vs_ColiGuard	Erysipelatoclostridium ramosum__5595
0.235354	0.63711	0.524904	0.421399	0.628409	0.0632184	0.103448	0.166667	#A5002685	0.820633	t0_Control_vs_ColiGuard	Eubacterium_A sp900321685__2657
0.106205	0.508446	0.548851	0.403331	0.69437	0.113027	0.275862	0.388889	#A5002685	0.710842	t0_Control_vs_ColiGuard	Eubacterium_F sp003491505__2379
0.0723645	0.644029	0.528736	0.405687	0.651784	0.0498084	0.172414	0.222222	#A5002685	0.826254	t0_Control_vs_ColiGuard	Faecalicatena sp900066545__2259
-0.0563046	0.108473	0.431034	0.367173	0.494896	-0.137931	0.137931	0	#31369585	0.377941	t0_Control_vs_ColiGuard	GCA-900066995 sp900291955__1314
0.338408	0.0564084	0.604406	0.487654	0.721159	0.208812	0.0689655	0.277778	#A5002685	0.27458	t0_Control_vs_ColiGuard	Lactobacillus gallinarum__4341
0.0017787	0.98369	0.498084	0.406367	0.589802	0.00766284	0.103448	0.111111	#31369585	0.992624	t0_Control_vs_ColiGuard	NA__13651
1.43393	0.0367176	0.66092	0.510724	0.811115	0.369732	0.241379	0.611111	#A5002685	0.229312	t0_Control_vs_ColiGuard	Parabacteroides distasonis__12739
-0.0363141	0.835567	0.488506	0.389141	0.587871	-0.0268199	0.137931	0.111111	#31369585	0.919703	t0_Control_vs_ColiGuard	Prevotella sp002265625__12310
0.52076	0.531855	0.554598	0.385572	0.723623	0.101533	0.62069	0.722222	#A5002685	0.73423	t0_Control_vs_ColiGuard	Prevotella sp900290275__12309
0	0.456834	0.482759	0.448966	0.516551	-0.0344828	0.0344828	0	#31369585	0.664669	t0_Control_vs_ColiGuard	Prevotella sp900315635__12225
0.178444	0.118788	0.56705	0.471887	0.662213	0.132184	0.0344828	0.166667	#A5002685	0.397158	t0_Control_vs_ColiGuard	Prevotella sp900322035__12253
0.260213	0.664286	0.522989	0.419855	0.626122	0.0632184	0.103448	0.166667	#A5002685	0.844949	t0_Control_vs_ColiGuard	Pyramidobacter sp002007215__11256
0.882646	0.0930355	0.622605	0.474467	0.770744	0.203065	0.241379	0.444444	#A5002685	0.340273	t0_Control_vs_ColiGuard	RC9 sp002472565__12955
0.512896	0.473308	0.551724	0.404632	0.698817	0.0574713	0.275862	0.333333	#A5002685	0.682636	t0_Control_vs_ColiGuard	Roseburia inulinivorans__2151
0.0284257	0.85978	0.510536	0.401985	0.619088	0.0287356	0.137931	0.166667	#A5002685	0.939231	t0_Control_vs_ColiGuard	Treponema_D sp002395155__11966
0.753333	0.461923	0.565134	0.395225	0.735043	0.220307	0.724138	0.944444	#A5002685	0.669224	t0_Control_vs_ColiGuard	UBA1191 sp002310095__2704
0.961649	0.000774681	0.719349	0.591211	0.847487	0.431034	0.0689655	0.5	#A5002685	0.0705753	t0_Control_vs_ColiGuard	UBA1417 sp002305575__1351
0.0863837	0.129856	0.565134	0.470535	0.659734	0.132184	0.0344828	0.166667	#A5002685	0.411315	t0_Control_vs_ColiGuard	UBA2727 sp900317825__2111
0	0.456834	0.482759	0.448966	0.516551	-0.0344828	0.0344828	0	#31369585	0.664669	t0_Control_vs_ColiGuard	UBA3537 sp002698705__13463
0.352753	0.0285901	0.626437	0.504828	0.748045	0.264368	0.0689655	0.333333	#A5002685	0.215076	t0_Control_vs_ColiGuard	Blautia sp000436935__2195
0.102957	0.667018	0.530651	0.392582	0.668721	0.091954	0.241379	0.333333	#A5002685	0.844949	t0_Control_vs_ColiGuard	C941 sp900321725__12651
0	0.456834	0.482759	0.448966	0.516551	-0.0344828	0.0344828	0	#31369585	0.664669	t0_Control_vs_ColiGuard	CAG-127 sp002476495__2347
0.262821	0.461987	0.551724	0.410657	0.692791	0.091954	0.241379	0.333333	#A5002685	0.669224	t0_Control_vs_ColiGuard	CAG-873 sp002493945__12583
0.528452	0.0802671	0.630268	0.483009	0.777527	0.258621	0.241379	0.5	#A5002685	0.303639	t0_Control_vs_ColiGuard	CAG-884 sp000433875__5638
-0.154433	0.299347	0.44636	0.354493	0.538228	-0.116858	0.172414	0.0555556	#31369585	0.566194	t0_Control_vs_ColiGuard	Eubacterium_E sp002161065__2372
-0.0164164	0.571955	0.475096	0.397167	0.553025	-0.0478927	0.103448	0.0555556	#31369585	0.764917	t0_Control_vs_ColiGuard	Eubacterium_F sp000434115__2387
-0.105206	0.748373	0.482759	0.385677	0.579841	-0.0268199	0.137931	0.111111	#31369585	0.885266	t0_Control_vs_ColiGuard	Faecalitalea cylindroides__5550
0.409818	0.0986216	0.637931	0.476129	0.799733	0.218391	0.448276	0.666667	#A5002685	0.354823	t0_Control_vs_ColiGuard	Mitsuokella multacida__3541
0.0810325	0.690381	0.524904	0.402809	0.646999	0.0498084	0.172414	0.222222	#A5002685	0.865469	t0_Control_vs_ColiGuard	Prevotella bryantii__12259
0.0258276	0.918584	0.505747	0.411088	0.600406	0.00766284	0.103448	0.111111	#A5002685	0.959152	t0_Control_vs_ColiGuard	Prevotella seregens__12247
0.467358	0.0333652	0.643678	0.507721	0.779636	0.306513	0.137931	0.444444	#A5002685	0.223194	t0_Control_vs_ColiGuard	Prevotella sp002299635__12231
0.0368002	0.28975	0.54023	0.457325	0.623134	0.0766284	0.0344828	0.111111	#A5002685	0.555984	t0_Control_vs_ColiGuard	Prevotella sp900315955__12234
0.361908	0.0749662	0.635057	0.482918	0.787197	0.224138	0.275862	0.5	#A5002685	0.29022	t0_Control_vs_ColiGuard	Pseudoscardovia suis__8914
0.331044	0.272838	0.586207	0.432427	0.739987	0.245211	0.310345	0.555556	#A5002685	0.547091	t0_Control_vs_ColiGuard	RC9 sp002439805__12963
1.01795	0.0564091	0.644636	0.491724	0.797548	0.224138	0.275862	0.5	#A5002685	0.27458	t0_Control_vs_ColiGuard	Ruminococcus_A sp002361775__2216
1.13173	0.000618954	0.743295	0.610614	0.875976	0.507663	0.103448	0.611111	#A5002685	0.0682913	t0_Control_vs_ColiGuard	UBA4372 sp002316015__12457
0.0174231	0.28975	0.54023	0.457325	0.623134	0.0766284	0.0344828	0.111111	#A5002685	0.555984	t0_Control_vs_ColiGuard	Aerococcus urinaeequi__4441
0	0.220377	0.527778	0.473334	0.582221	0.0555556	0	0.0555556	#A5002685	0.48134	t0_Control_vs_ColiGuard	Bacillus_A cereus_Q__4807
-0.211756	0.288424	0.430077	0.312551	0.547603	-0.109195	0.275862	0.166667	#31369585	0.555984	t0_Control_vs_ColiGuard	Butyricicoccus pullicaecorum__1715
0.454018	0.000367779	0.724138	0.598698	0.849578	0.465517	0.0344828	0.5	#A5002685	0.0682913	t0_Control_vs_ColiGuard	CAG-180 sp002490425__1401
0.836821	0.0423926	0.66092	0.509437	0.812402	0.390805	0.275862	0.666667	#A5002685	0.252828	t0_Control_vs_ColiGuard	CAG-302 sp000431795__5623
0.562409	0.00578453	0.704981	0.564094	0.845868	0.438697	0.172414	0.611111	#A5002685	0.136763	t0_Control_vs_ColiGuard	CAG-417 sp002477275__5605
0.544215	0.020269	0.683908	0.5352	0.832616	0.390805	0.275862	0.666667	#A5002685	0.200741	t0_Control_vs_ColiGuard	CAG-451 sp000438295__5610
0.129187	0.0263763	0.583333	0.494755	0.671912	0.166667	0	0.166667	#A5002685	0.210375	t0_Control_vs_ColiGuard	CAG-475 sp000434435__1858
0.400854	0.145605	0.621648	0.462366	0.780929	0.308429	0.413793	0.722222	#A5002685	0.440139	t0_Control_vs_ColiGuard	CAG-536 sp900314505__5552
0.185524	0.215584	0.578544	0.449871	0.707217	0.195402	0.137931	0.333333	#A5002685	0.48134	t0_Control_vs_ColiGuard	CAG-56 sp900066615__2234
0.025167	0.0745574	0.555556	0.48086	0.630251	0.111111	0	0.111111	#A5002685	0.29022	t0_Control_vs_ColiGuard	Clostridium_M bolteae__2509
0.248132	0.508971	0.534483	0.428214	0.640752	0.0632184	0.103448	0.166667	#A5002685	0.710842	t0_Control_vs_ColiGuard	D5 sp900113995__1543
0.0251554	0.0745574	0.555556	0.48086	0.630251	0.111111	0	0.111111	#A5002685	0.29022	t0_Control_vs_ColiGuard	Duodenibacillus sp002404465__19469
-0.152553	0.432335	0.431034	0.260062	0.602007	-0.00191571	0.724138	0.722222	#31369585	0.664669	t0_Control_vs_ColiGuard	ER4 sp003522105__1635
0.634677	0.00987312	0.668582	0.536331	0.800834	0.340996	0.103448	0.444444	#A5002685	0.152525	t0_Control_vs_ColiGuard	Eubacterium_S uniforme__2463
0.0272415	0.339383	0.536398	0.45509	0.617707	0.0766284	0.0344828	0.111111	#A5002685	0.60722	t0_Control_vs_ColiGuard	Faecalibacterium prausnitzii_H__1565
1.35621	0.0146137	0.664751	0.527648	0.801854	0.306513	0.137931	0.444444	#A5002685	0.175896	t0_Control_vs_ColiGuard	Faecalicatena gnavus__2255
0.228109	0.644029	0.528736	0.405687	0.651784	0.0498084	0.172414	0.222222	#A5002685	0.826254	t0_Control_vs_ColiGuard	Flavonifractor sp002159175__1600
-0.0414601	0.603091	0.477011	0.397979	0.556044	-0.0478927	0.103448	0.0555556	#31369585	0.79075	t0_Control_vs_ColiGuard	Fournierella massiliensis__1580
-0.228114	0.347011	0.454981	0.372842	0.53712	-0.0823755	0.137931	0.0555556	#31369585	0.614229	t0_Control_vs_ColiGuard	Granulosicoccus antarcticus__18428
0.462946	0.578582	0.541188	0.396842	0.685533	0.113027	0.275862	0.388889	#A5002685	0.770666	t0_Control_vs_ColiGuard	Intestinimonas massiliensis__1606
0.174309	0.439133	0.54023	0.431775	0.648685	0.0977011	0.0689655	0.166667	#A5002685	0.664669	t0_Control_vs_ColiGuard	Lachnospira rogosae__2438
0	0.836346	0.491379	0.420505	0.562253	-0.01341	0.0689655	0.0555556	#31369585	0.919703	t0_Control_vs_ColiGuard	Lactobacillus_H coleohominis__4230
0	0.220377	0.527778	0.473334	0.582221	0.0555556	0	0.0555556	#A5002685	0.48134	t0_Control_vs_ColiGuard	Mesorhizobium muleiense__20328
0.529695	0.0519922	0.606322	0.489343	0.723301	0.208812	0.0689655	0.277778	#A5002685	0.269618	t0_Control_vs_ColiGuard	Methanomethylophilus alvus__618
-0.0823002	0.445377	0.558429	0.408907	0.707951	0.224138	0.275862	0.5	#A5002685	0.664669	t0_Control_vs_ColiGuard	NA__1249
0	0.836346	0.491379	0.420505	0.562253	-0.01341	0.0689655	0.0555556	#31369585	0.919703	t0_Control_vs_ColiGuard	Parabacteroides goldsteinii__12736
0.0616451	0.313921	0.538314	0.456285	0.620344	0.0766284	0.0344828	0.111111	#A5002685	0.578875	t0_Control_vs_ColiGuard	Parabacteroides merdae__12731
0.23932	0.558574	0.530651	0.425551	0.635752	0.0632184	0.103448	0.166667	#A5002685	0.756464	t0_Control_vs_ColiGuard	Parabacteroides sp000436495__12740
0.313046	0.0519922	0.606322	0.489099	0.723545	0.208812	0.0689655	0.277778	#A5002685	0.269618	t0_Control_vs_ColiGuard	Prevotella sp002394385__12399
0.114892	0.435564	0.549808	0.421576	0.678041	0.105364	0.172414	0.277778	#A5002685	0.664669	t0_Control_vs_ColiGuard	Prevotella sp003447235__12224
0	0.220377	0.527778	0.473334	0.582221	0.0555556	0	0.0555556	#A5002685	0.48134	t0_Control_vs_ColiGuard	Prevotella sp900314945__12226
0.0129175	0.0745574	0.555556	0.48086	0.630251	0.111111	0	0.111111	#A5002685	0.29022	t0_Control_vs_ColiGuard	Prevotella sp900315075__12324
0.322448	0.251293	0.569923	0.444779	0.695068	0.139847	0.137931	0.277778	#A5002685	0.524782	t0_Control_vs_ColiGuard	RC9 sp900319685__12947
0.155939	0.0429795	0.595785	0.490823	0.700748	0.187739	0.0344828	0.222222	#A5002685	0.253456	t0_Control_vs_ColiGuard	RUG705 sp900321645__5627
1.16322	0.000959483	0.770115	0.63175	0.90848	0.467433	0.310345	0.777778	#A5002685	0.0705753	t0_Control_vs_ColiGuard	Senegalimassilia sp002431805__9533
0.360349	0.111012	0.618774	0.471613	0.765935	0.258621	0.241379	0.5	#A5002685	0.384765	t0_Control_vs_ColiGuard	Solobacterium sp900343155__5523
0.247904	0.452064	0.544061	0.425194	0.662928	0.0842912	0.137931	0.222222	#A5002685	0.664669	t0_Control_vs_ColiGuard	Streptococcus orisratti__4057
0.158292	0.306698	0.548851	0.448282	0.64942	0.0977011	0.0689655	0.166667	#A5002685	0.5768	t0_Control_vs_ColiGuard	UBA1067 sp900320855__11611
-0.19837	0.513356	0.463602	0.363104	0.564099	-0.0613027	0.172414	0.111111	#31369585	0.715133	t0_Control_vs_ColiGuard	UBA11774 sp003507655__2161
-0.702989	0.323293	0.429119	0.295969	0.562269	-0.122605	0.344828	0.222222	#31369585	0.5945	t0_Control_vs_ColiGuard	UBA1691 sp002320555__1384
0.799185	0.0495987	0.663793	0.507586	0.82	0.308429	0.413793	0.722222	#A5002685	0.266946	t0_Control_vs_ColiGuard	UBA1777 sp900319835__1674
0	0.730755	0.511494	0.446759	0.576229	0.0210728	0.0344828	0.0555556	#A5002685	0.876376	t0_Control_vs_ColiGuard	UBA2883 sp002103075__6416
0.00841706	0.804664	0.514368	0.404557	0.624179	0.0287356	0.137931	0.166667	#A5002685	0.909023	t0_Control_vs_ColiGuard	UBA2931 sp900313155__22627
0.215296	0.508971	0.534483	0.42808	0.640886	0.0632184	0.103448	0.166667	#A5002685	0.710842	t0_Control_vs_ColiGuard	UBA328 sp002506905__623
0.67832	0.0367176	0.66092	0.509887	0.811952	0.279693	0.275862	0.555556	#A5002685	0.229312	t0_Control_vs_ColiGuard	UBA6398 sp003150315__12452
0.388226	0.157871	0.605364	0.458575	0.752153	0.258621	0.241379	0.5	#A5002685	0.468426	t0_Control_vs_ColiGuard	UBA7702 sp002482535__3754
-0.0990784	0.368378	0.456897	0.3739	0.539893	-0.0823755	0.137931	0.0555556	#31369585	0.646861	t0_Control_vs_ColiGuard	Acetitomaculum ruminis__2172
0.450932	0.0201911	0.6341	0.511611	0.756588	0.264368	0.0689655	0.333333	#A5002685	0.200741	t0_Control_vs_ColiGuard	Anaerorhabdus furcosa__5531
0.41489	0.089599	0.637931	0.479844	0.796018	0.231801	0.37931	0.611111	#A5002685	0.331366	t0_Control_vs_ColiGuard	Bifidobacterium pseudolongum__8861
0.113995	0.0263763	0.583333	0.494755	0.671912	0.166667	0	0.166667	#A5002685	0.210375	t0_Control_vs_ColiGuard	Butyrivibrio_A crossotus__2454
0.051271	0.671587	0.523946	0.410816	0.637077	0.0287356	0.137931	0.166667	#A5002685	0.848456	t0_Control_vs_ColiGuard	CAG-841 sp002479075__1741
0	0.836346	0.491379	0.420505	0.562253	-0.01341	0.0689655	0.0555556	#31369585	0.919703	t0_Control_vs_ColiGuard	Clostridium_Q saccharolyticum__2516
0.315488	0.00984478	0.65613	0.530681	0.781579	0.319923	0.0689655	0.388889	#A5002685	0.152525	t0_Control_vs_ColiGuard	DTU089_A sp002440045__1405
0.182205	0.047365	0.59387	0.489367	0.698373	0.187739	0.0344828	0.222222	#A5002685	0.259137	t0_Control_vs_ColiGuard	Flavonifractor sp002161215__1596
0.0522254	0.508971	0.534483	0.42808	0.640886	0.0632184	0.103448	0.166667	#A5002685	0.710842	t0_Control_vs_ColiGuard	NA__12891
0.0123509	0.0745574	0.555556	0.48086	0.630251	0.111111	0	0.111111	#A5002685	0.29022	t0_Control_vs_ColiGuard	NA__13229
0	0.220377	0.527778	0.473334	0.582221	0.0555556	0	0.0555556	#A5002685	0.48134	t0_Control_vs_ColiGuard	NA__15375
0	0.778285	0.509579	0.446053	0.573104	0.0210728	0.0344828	0.0555556	#A5002685	0.885266	t0_Control_vs_ColiGuard	Odoribacter massiliensis__12857
0	0.220377	0.527778	0.473334	0.582221	0.0555556	0	0.0555556	#A5002685	0.48134	t0_Control_vs_ColiGuard	Prevotella conceptionensis__12297
0.0134127	0.0745574	0.555556	0.48086	0.630251	0.111111	0	0.111111	#A5002685	0.29022	t0_Control_vs_ColiGuard	Prevotella sp900314915__12329
0	0.220377	0.527778	0.473334	0.582221	0.0555556	0	0.0555556	#A5002685	0.48134	t0_Control_vs_ColiGuard	Prevotellamassilia timonensis__12429
0.393282	0.00987312	0.668582	0.536761	0.800404	0.340996	0.103448	0.444444	#A5002685	0.152525	t0_Control_vs_ColiGuard	RUG591 sp900320425__5614
0.16121	0.490165	0.549808	0.408265	0.691351	0.14751	0.241379	0.388889	#A5002685	0.697827	t0_Control_vs_ColiGuard	Streptococcus suis_P__4003
0.120097	0.00932768	0.611111	0.512298	0.709924	0.222222	0	0.222222	#A5002685	0.152525	t0_Control_vs_ColiGuard	UBA11490 sp003524095__1835
-0.00589433	0.571955	0.475096	0.397167	0.553025	-0.0478927	0.103448	0.0555556	#31369585	0.764917	t0_Control_vs_ColiGuard	UBA2834 sp002371895__10374
-0.0415597	0.634967	0.478927	0.398637	0.559217	-0.0478927	0.103448	0.0555556	#31369585	0.820633	t0_Control_vs_ColiGuard	Bacteroides thetaiotaomicron__12509
-0.247331	0.866241	0.51341	0.367387	0.659433	0.0785441	0.310345	0.388889	#A5002685	0.941215	t0_Control_vs_ColiGuard	CAG-83 sp000435975__1623
0	0.456834	0.482759	0.448966	0.516551	-0.0344828	0.0344828	0	#31369585	0.664669	t0_Control_vs_ColiGuard	Chryseobacterium formosense__13991
0.0770935	0.880652	0.48659	0.321061	0.652119	0.0383142	0.517241	0.555556	#31369585	0.943352	t0_Control_vs_ColiGuard	Cloacibacillus porcorum__11272
-1.0033	0.0311104	0.363985	0.266061	0.461909	-0.254789	0.310345	0.0555556	#31369585	0.221452	t0_Control_vs_ColiGuard	Synergistes jonesii__11273
0.0567939	0.339383	0.536398	0.45509	0.617707	0.0766284	0.0344828	0.111111	#A5002685	0.60722	t0_Control_vs_ColiGuard	Anaerotignum sp000436415__2601
0	0.456834	0.482759	0.448966	0.516551	-0.0344828	0.0344828	0	#31369585	0.664669	t0_Control_vs_ColiGuard	CAG-103 sp900316745__1694
0	0.836346	0.491379	0.420505	0.562253	-0.01341	0.0689655	0.0555556	#31369585	0.919703	t0_Control_vs_ColiGuard	CAG-485 sp001701295__12624
-0.017504	0.171148	0.448276	0.391875	0.504677	-0.103448	0.103448	0	#31369585	0.48134	t0_Control_vs_ColiGuard	Clostridium saudiense__3042
0.491434	0.50734	0.547893	0.406917	0.688869	0.14751	0.241379	0.388889	#A5002685	0.710842	t0_Control_vs_ColiGuard	Desulfovibrio piger__24111
0.483587	0.0206199	0.675287	0.528987	0.821588	0.404215	0.206897	0.611111	#A5002685	0.200741	t0_Control_vs_ColiGuard	Eubacterium_H sp900314295__2207
-0.0319635	0.932202	0.492337	0.338384	0.64629	0.0306513	0.413793	0.444444	#31369585	0.971839	t0_Control_vs_ColiGuard	Faecalibacterium sp002160895__1569
0.221264	0.136038	0.576628	0.466968	0.686289	0.153257	0.0689655	0.222222	#A5002685	0.425638	t0_Control_vs_ColiGuard	Faecalibacterium sp002160915__1570
0	0.456834	0.482759	0.448966	0.516551	-0.0344828	0.0344828	0	#31369585	0.664669	t0_Control_vs_ColiGuard	Flavonifractor sp900199495__1601
0.0171039	0.700742	0.517241	0.43032	0.604163	0.0421456	0.0689655	0.111111	#A5002685	0.865469	t0_Control_vs_ColiGuard	GCA-900066575 sp900066385__2243
-0.0159163	0.571955	0.475096	0.397167	0.553025	-0.0478927	0.103448	0.0555556	#31369585	0.764917	t0_Control_vs_ColiGuard	Marseille-P3106 sp900169975__1604
0.074492	0.533481	0.532567	0.426879	0.638255	0.0632184	0.103448	0.166667	#A5002685	0.73423	t0_Control_vs_ColiGuard	Roseburia sp001940165__2155
-0.0312862	0.634967	0.478927	0.398637	0.559217	-0.0478927	0.103448	0.0555556	#31369585	0.820633	t0_Control_vs_ColiGuard	UBA2922 sp900313925__1690
0	0.456834	0.482759	0.448966	0.516551	-0.0344828	0.0344828	0	#31369585	0.664669	t0_Control_vs_ColiGuard	UBA3282 sp002492525__1972
-0.0195679	0.90717	0.490421	0.343212	0.637631	-0.0114943	0.344828	0.333333	#31369585	0.959152	t0_Control_vs_ColiGuard	UBA629 sp900316625__2118
0	0.836346	0.491379	0.420505	0.562253	-0.01341	0.0689655	0.0555556	#31369585	0.919703	t0_Control_vs_ColiGuard	Anaerostipes sp001940315__2365
0.441784	0.33129	0.568008	0.429183	0.706832	0.181992	0.206897	0.388889	#A5002685	0.604171	t0_Control_vs_ColiGuard	Blautia_A sp000433815__2185
0.0713393	0.368378	0.543103	0.444115	0.642092	0.0977011	0.0689655	0.166667	#A5002685	0.646861	t0_Control_vs_ColiGuard	Butyrivibrio_A sp000431815__2455
0	0.778285	0.509579	0.446053	0.573104	0.0210728	0.0344828	0.0555556	#A5002685	0.885266	t0_Control_vs_ColiGuard	Escherichia coli_D__16730
0.0693529	0.721099	0.524904	0.388291	0.661517	0.0363985	0.241379	0.277778	#A5002685	0.876376	t0_Control_vs_ColiGuard	Faecalibacterium prausnitzii_G__1564
0.296694	0.100659	0.584291	0.472535	0.696048	0.153257	0.0689655	0.222222	#A5002685	0.360197	t0_Control_vs_ColiGuard	Hungatella effluvii__2493
0.210797	0.397323	0.562261	0.415299	0.709222	0.113027	0.275862	0.388889	#A5002685	0.664669	t0_Control_vs_ColiGuard	Intestinibacter bartlettii__2755
-0.0412287	0.786151	0.480843	0.347078	0.614608	-0.0536398	0.275862	0.222222	#31369585	0.889627	t0_Control_vs_ColiGuard	Olsenella_B sp900111695__9462
0.0909702	0.118788	0.56705	0.471887	0.662213	0.132184	0.0344828	0.166667	#A5002685	0.397158	t0_Control_vs_ColiGuard	Prevotella lascolaii__12311
-0.0164926	0.603091	0.477011	0.397979	0.556044	-0.0478927	0.103448	0.0555556	#31369585	0.79075	t0_Control_vs_ColiGuard	Prevotella stercorea__12306
0.137596	0.610414	0.52682	0.422814	0.630826	0.0632184	0.103448	0.166667	#A5002685	0.798605	t0_Control_vs_ColiGuard	RC9 sp002440085__12965
0	0.220377	0.527778	0.473334	0.582221	0.0555556	0	0.0555556	#A5002685	0.48134	t0_Control_vs_ColiGuard	Ruminococcus_D sp000434695__1508
0.0249422	0.700742	0.517241	0.43032	0.604163	0.0421456	0.0689655	0.111111	#A5002685	0.865469	t0_Control_vs_ColiGuard	Slackia heliotrinireducens__9552
0.197095	0.168361	0.570881	0.462271	0.679491	0.153257	0.0689655	0.222222	#A5002685	0.48134	t0_Control_vs_ColiGuard	UBA2727 sp900100095__2113
0	0.778285	0.509579	0.446053	0.573104	0.0210728	0.0344828	0.0555556	#A5002685	0.885266	t0_Control_vs_ColiGuard	Alistipes senegalensis__13007
-0.0297409	0.171148	0.448276	0.391875	0.504677	-0.103448	0.103448	0	#31369585	0.48134	t0_Control_vs_ColiGuard	Coprococcus eutactus_A__2355
0.536126	0.00709116	0.691571	0.553533	0.829609	0.417625	0.137931	0.555556	#A5002685	0.14262	t0_Control_vs_ColiGuard	Eubacterium_Q sp900314445__2332
0.0645472	0.887614	0.508621	0.400518	0.616723	0.0287356	0.137931	0.166667	#A5002685	0.947743	t0_Control_vs_ColiGuard	Acetivibrio_A ethanolgignens__2426
-0.00934914	0.98369	0.498084	0.406367	0.589802	0.00766284	0.103448	0.111111	#31369585	0.992624	t0_Control_vs_ColiGuard	Bacteroides heparinolyticus__12531
-0.0934572	0.678675	0.474138	0.35903	0.589246	-0.0402299	0.206897	0.166667	#31369585	0.853848	t0_Control_vs_ColiGuard	Campylobacter hyointestinalis_A__23085
-0.0435689	0.171148	0.448276	0.391875	0.504677	-0.103448	0.103448	0	#31369585	0.48134	t0_Control_vs_ColiGuard	Cloacibacillus evryensis__11271
0.0910728	0.971592	0.503831	0.344963	0.6627	0.0517241	0.448276	0.5	#A5002685	0.988749	t0_Control_vs_ColiGuard	Denitrobacterium detoxificans__9544
0	0.273546	0.465517	0.418589	0.512446	-0.0689655	0.0689655	0	#31369585	0.547091	t0_Control_vs_ColiGuard	Escherichia dysenteriae__16727
0	0.456834	0.482759	0.448966	0.516551	-0.0344828	0.0344828	0	#31369585	0.664669	t0_Control_vs_ColiGuard	Prevotella sp900314715__12417
0	0.836346	0.491379	0.420505	0.562253	-0.0689655	0.0689655	0	#31369585	0.919703	t0_Control_vs_ColiGuard	Prevotella sp900315095__12400
-0.4326	0.412889	0.452107	0.34498	0.559235	-0.0957854	0.206897	0.111111	#31369585	0.664669	t0_Control_vs_ColiGuard	Romboutsia timonensis__2739
0	0.778285	0.509579	0.446053	0.573104	0.0210728	0.0344828	0.0555556	#A5002685	0.885266	t0_Control_vs_ColiGuard	UBA3282 sp002490705__1966
0	0.778285	0.509579	0.446053	0.573104	0.0210728	0.0344828	0.0555556	#A5002685	0.885266	t0_Control_vs_ColiGuard	Allisonella histaminiformans__3680
0.0581057	0.85402	0.509579	0.413106	0.606051	0.00766284	0.103448	0.111111	#A5002685	0.936179	t0_Control_vs_ColiGuard	Anaerofilum sp002160015__1581
0.0165346	0.313921	0.538314	0.456285	0.620344	0.0766284	0.0344828	0.111111	#A5002685	0.578875	t0_Control_vs_ColiGuard	Bacteroides faecichinchillae__12511
0.315599	0.287753	0.550766	0.449699	0.651833	0.0977011	0.0689655	0.166667	#A5002685	0.555984	t0_Control_vs_ColiGuard	CAG-110 sp000435995__1654
0.146566	0.32645	0.546935	0.447019	0.64685	0.0977011	0.0689655	0.166667	#A5002685	0.598643	t0_Control_vs_ColiGuard	CAG-110 sp900315595__1655
0.355849	0.221038	0.58046	0.446616	0.714303	0.16092	0.172414	0.333333	#A5002685	0.48134	t0_Control_vs_ColiGuard	CAG-273 sp003507395__1934
0.135501	0.439133	0.54023	0.431775	0.648685	0.0632184	0.103448	0.166667	#A5002685	0.664669	t0_Control_vs_ColiGuard	CAG-485 sp002361155__12623
0.0591134	0.886667	0.511494	0.361053	0.661936	-0.0114943	0.344828	0.333333	#A5002685	0.947743	t0_Control_vs_ColiGuard	CAG-485 sp900321585__12621
0.0259426	0.700742	0.517241	0.43032	0.604163	0.0421456	0.0689655	0.111111	#A5002685	0.865469	t0_Control_vs_ColiGuard	CAG-510 sp000434615__1996
0	0.778285	0.509579	0.446053	0.573104	0.0210728	0.0344828	0.0555556	#A5002685	0.885266	t0_Control_vs_ColiGuard	Clostridium_M sp000155435__2505
0.417971	0.00385856	0.681992	0.554095	0.809889	0.375479	0.0689655	0.444444	#A5002685	0.120841	t0_Control_vs_ColiGuard	Desulfovibrio sp900319575__24114
0.457512	0.0311104	0.636015	0.506435	0.765596	0.285441	0.103448	0.388889	#A5002685	0.221452	t0_Control_vs_ColiGuard	Dorea sp000433215__2277
0.25939	0.0572696	0.590038	0.486076	0.694	0.187739	0.0344828	0.222222	#A5002685	0.275763	t0_Control_vs_ColiGuard	Dorea sp000433535__2278
0.0300071	0.313921	0.538314	0.456285	0.620344	0.0766284	0.0344828	0.111111	#A5002685	0.578875	t0_Control_vs_ColiGuard	Enterobacter himalayensis__16664
0.451266	0.536382	0.536398	0.419204	0.653593	0.0842912	0.137931	0.222222	#A5002685	0.736691	t0_Control_vs_ColiGuard	Enterococcus faecalis__4126
0.0243732	0.0745574	0.555556	0.48086	0.630251	0.111111	0	0.111111	#A5002685	0.29022	t0_Control_vs_ColiGuard	NA__1665
0	0.220377	0.527778	0.473334	0.582221	0.0555556	0	0.0555556	#A5002685	0.48134	t0_Control_vs_ColiGuard	Paenalcaligenes hominis__19439
0.105464	0.141709	0.563218	0.469045	0.657392	0.132184	0.0344828	0.166667	#A5002685	0.432312	t0_Control_vs_ColiGuard	Prevotella sp002317355__12425
-0.112665	0.452064	0.455939	0.347618	0.564259	-0.0957854	0.206897	0.111111	#31369585	0.664669	t0_Control_vs_ColiGuard	Prevotella sp002350805__12408
0	0.220377	0.527778	0.473334	0.582221	0.0555556	0	0.0555556	#A5002685	0.48134	t0_Control_vs_ColiGuard	Prevotella sp900313805__12328
0.0854034	0.485065	0.536398	0.429428	0.643369	0.0632184	0.103448	0.166667	#A5002685	0.693549	t0_Control_vs_ColiGuard	RUG114 sp900315615__3573
0.00645897	0.918584	0.505747	0.411088	0.600406	0.00766284	0.103448	0.111111	#A5002685	0.959152	t0_Control_vs_ColiGuard	Ruminococcus_D bicirculans__1503
0.18085	0.17492	0.591954	0.455442	0.728466	0.216475	0.172414	0.388889	#A5002685	0.48134	t0_Control_vs_ColiGuard	Solobacterium timonensis__5524
-0.0657601	0.69983	0.47318	0.342479	0.603882	-0.0536398	0.275862	0.222222	#31369585	0.865469	t0_Control_vs_ColiGuard	Succinivibrio sp900316375__17798
0.963697	0.0111462	0.698276	0.549415	0.847137	0.335249	0.275862	0.611111	#A5002685	0.156995	t0_Control_vs_ColiGuard	Terrisporobacter othiniensis__2754
0.314992	0.13695	0.586207	0.465162	0.707252	0.17433	0.103448	0.277778	#A5002685	0.425638	t0_Control_vs_ColiGuard	UBA2882 sp900317505__2001
0.853762	0.0025669	0.719349	0.582109	0.856588	0.47318	0.137931	0.611111	#A5002685	0.0999579	t0_Control_vs_ColiGuard	UBA4644 sp002405755__1720
0.443881	0.0444071	0.646552	0.502311	0.790793	0.293103	0.206897	0.5	#A5002685	0.25363	t0_Control_vs_ColiGuard	UBA737 sp002431945__1429
0.00666206	0.918584	0.505747	0.411088	0.600406	0.00766284	0.103448	0.111111	#A5002685	0.959152	t0_Control_vs_ColiGuard	Blautia_A sp900066145__2173
-0.145415	0.0688392	0.413793	0.343836	0.48375	-0.172414	0.172414	0	#31369585	0.29022	t0_Control_vs_ColiGuard	CAG-417 sp000432835__5604
0.0200595	0.85978	0.510536	0.401704	0.619369	0.0287356	0.137931	0.166667	#A5002685	0.939231	t0_Control_vs_ColiGuard	CAG-45 sp900315735__2157
-0.0123745	0.541604	0.47318	0.396194	0.550167	-0.0478927	0.103448	0.0555556	#31369585	0.740789	t0_Control_vs_ColiGuard	CAG-460 sp000437355__5641
0.295232	0.120163	0.590038	0.468367	0.711709	0.17433	0.103448	0.277778	#A5002685	0.399739	t0_Control_vs_ColiGuard	CAG-95 sp900066375__1955
0.00167154	0.98369	0.498084	0.406367	0.589802	0.00766284	0.103448	0.111111	#31369585	0.992624	t0_Control_vs_ColiGuard	Eubacterium_H sp900317175__2209
0	0.456834	0.482759	0.448966	0.516551	-0.0344828	0.0344828	0	#31369585	0.664669	t0_Control_vs_ColiGuard	Eubacterium_I ramulus_A__2169
0.292854	0.493258	0.54023	0.422301	0.658158	0.0842912	0.137931	0.222222	#A5002685	0.698922	t0_Control_vs_ColiGuard	F082 sp900315175__13180
-0.0117944	0.171148	0.448276	0.391875	0.504677	-0.103448	0.103448	0	#31369585	0.48134	t0_Control_vs_ColiGuard	Flavonifractor sp002161085__1597
-0.232684	0.052183	0.377395	0.272553	0.482237	-0.254789	0.310345	0.0555556	#31369585	0.269618	t0_Control_vs_ColiGuard	Libanicoccus massiliensis__9493
0	0.456834	0.482759	0.448966	0.516551	-0.0344828	0.0344828	0	#31369585	0.664669	t0_Control_vs_ColiGuard	NA__1801
0	0.456834	0.482759	0.448966	0.516551	-0.0344828	0.0344828	0	#31369585	0.664669	t0_Control_vs_ColiGuard	Paramuribaculum sp000431155__12607
0.0109251	0.667535	0.519157	0.431579	0.606735	0.0421456	0.0689655	0.111111	#A5002685	0.844949	t0_Control_vs_ColiGuard	RC9 sp002298075__12966
0	0.456834	0.482759	0.448966	0.516551	-0.0344828	0.0344828	0	#31369585	0.664669	t0_Control_vs_ColiGuard	RC9 sp002315815__12924
0	0.917737	0.495211	0.422057	0.568364	-0.01341	0.0689655	0.0555556	#31369585	0.959152	t0_Control_vs_ColiGuard	RF16 sp900320865__12780
-0.0669243	0.413505	0.460728	0.375564	0.545892	-0.0823755	0.137931	0.0555556	#31369585	0.664669	t0_Control_vs_ColiGuard	Selenomonas_C bovis__3535
0.0428759	0.313921	0.538314	0.456285	0.620344	0.0766284	0.0344828	0.111111	#A5002685	0.578875	t0_Control_vs_ColiGuard	Streptococcus caballi__4055
-0.576035	0.00367705	0.310345	0.220483	0.400206	-0.37931	0.37931	0	#31369585	0.120841	t0_Control_vs_ColiGuard	Streptococcus sp002300045__4054
0.158396	0.287753	0.550766	0.449696	0.651837	0.0977011	0.0689655	0.166667	#A5002685	0.555984	t0_Control_vs_ColiGuard	Succinivibrio sp003456415__17799
0.0131395	0.98369	0.501916	0.408849	0.594982	0.00766284	0.103448	0.111111	#A5002685	0.992624	t0_Control_vs_ColiGuard	Treponema_D bryantii_B__11965
-0.106868	0.299347	0.44636	0.354493	0.538228	-0.116858	0.172414	0.0555556	#31369585	0.566194	t0_Control_vs_ColiGuard	UBA6414 sp002438545__5628
-0.0591156	0.390546	0.458812	0.374806	0.542818	-0.0823755	0.137931	0.0555556	#31369585	0.664669	t0_Control_vs_ColiGuard	UBA7173 sp001689685__12591
0.0453646	0.313921	0.538314	0.456285	0.620344	0.0766284	0.0344828	0.111111	#A5002685	0.578875	t0_Control_vs_ColiGuard	Bacteroides togonis__12534
0	0.456834	0.482759	0.448966	0.516551	-0.0344828	0.0344828	0	#31369585	0.664669	t0_Control_vs_ColiGuard	Bifidobacterium pseudolongum_A__8860
0	0.917737	0.495211	0.422057	0.568364	-0.01341	0.0689655	0.0555556	#31369585	0.959152	t0_Control_vs_ColiGuard	CAG-273 sp000437855__1937
0.0210401	0.313921	0.538314	0.456285	0.620344	0.0766284	0.0344828	0.111111	#A5002685	0.578875	t0_Control_vs_ColiGuard	Clostridium_Q symbiosum__2515
-0.0172112	0.986667	0.498084	0.384113	0.612056	-0.00574713	0.172414	0.166667	#31369585	0.992624	t0_Control_vs_ColiGuard	Coprococcus_B comes__2272
0	0.778285	0.509579	0.446053	0.573104	0.0210728	0.0344828	0.0555556	#A5002685	0.885266	t0_Control_vs_ColiGuard	NA__16727
0.0919535	0.832119	0.512452	0.403334	0.62157	0.0287356	0.137931	0.166667	#A5002685	0.919703	t0_Control_vs_ColiGuard	QAMX01 sp003149835__1723
0.0555578	0.0745574	0.555556	0.48086	0.630251	0.111111	0	0.111111	#A5002685	0.29022	t0_Control_vs_ColiGuard	Ruminococcus_F champanellensis__1483
0.187058	0.129856	0.565134	0.470535	0.659734	0.132184	0.0344828	0.166667	#A5002685	0.411315	t0_Control_vs_ColiGuard	Solobacterium sp900290205__5526
0.20315	0.439133	0.54023	0.431775	0.648685	0.0632184	0.103448	0.166667	#A5002685	0.664669	t0_Control_vs_ColiGuard	Succinivibrio sp000431835__17797
0.484402	0.00932768	0.611111	0.512298	0.709924	0.222222	0	0.222222	#A5002685	0.152525	t0_Control_vs_ColiGuard	Turicibacter sp001543345__5736
0.437413	0.389562	0.552682	0.429843	0.675521	0.139847	0.137931	0.277778	#A5002685	0.664669	t0_Control_vs_ColiGuard	UBA1777 sp002431965__1670
-0.0663833	0.702161	0.476054	0.360322	0.591786	-0.0402299	0.206897	0.166667	#31369585	0.865606	t0_Control_vs_ColiGuard	Bifidobacterium choerinum__8858
0	0.778285	0.509579	0.446053	0.573104	0.0210728	0.0344828	0.0555556	#A5002685	0.885266	t0_Control_vs_ColiGuard	Blautia hansenii__2196
0.00888705	0.951096	0.503831	0.410038	0.597625	0.00766284	0.103448	0.111111	#A5002685	0.98379	t0_Control_vs_ColiGuard	CAG-841 sp002405565__1740
0.0931844	0.287753	0.550766	0.449696	0.651837	0.0977011	0.0689655	0.166667	#A5002685	0.555984	t0_Control_vs_ColiGuard	CAG-878 sp000432255__5636
0.0124281	0.700742	0.517241	0.43032	0.604163	0.0421456	0.0689655	0.111111	#A5002685	0.865469	t0_Control_vs_ColiGuard	Dorea sp900066555__2290
0	0.456834	0.482759	0.448966	0.516551	-0.0344828	0.0344828	0	#31369585	0.664669	t0_Control_vs_ColiGuard	Methanobrevibacter_B boviskoreani__763
0	0.876879	0.493295	0.421367	0.565223	-0.01341	0.0689655	0.0555556	#31369585	0.94236	t0_Control_vs_ColiGuard	Prevotella sp900109055__12345
0	0.917737	0.495211	0.422057	0.568364	-0.01341	0.0689655	0.0555556	#31369585	0.959152	t0_Control_vs_ColiGuard	RC9 sp900316045__12948
0.13083	0.550648	0.542146	0.402925	0.681366	0.091954	0.241379	0.333333	#A5002685	0.751605	t0_Control_vs_ColiGuard	RC9 sp900318565__12923
0	0.273546	0.465517	0.418589	0.512446	-0.0689655	0.0689655	0	#31369585	0.547091	t0_Control_vs_ColiGuard	UBA1409 sp002305045__1512
-0.242382	0.249711	0.440613	0.352386	0.52884	-0.116858	0.172414	0.0555556	#31369585	0.523128	t0_Control_vs_ColiGuard	UBA1777 sp900319635__1677
0.158639	0.697543	0.522031	0.409638	0.634424	0.0287356	0.137931	0.166667	#A5002685	0.865469	t0_Control_vs_ColiGuard	Bacteroides massiliensis__12535
0.0221867	0.339383	0.536398	0.45509	0.617707	0.0766284	0.0344828	0.111111	#A5002685	0.60722	t0_Control_vs_ColiGuard	Bacteroides uniformis__12527
0.0961024	0.129856	0.565134	0.470535	0.659734	0.132184	0.0344828	0.166667	#A5002685	0.411315	t0_Control_vs_ColiGuard	CAG-145 sp002439735__2672
0.156446	0.584226	0.528736	0.424102	0.63337	0.0632184	0.103448	0.166667	#A5002685	0.773516	t0_Control_vs_ColiGuard	CAG-56 sp002361955__2233
0.341012	0.129856	0.565134	0.470535	0.659734	0.132184	0.0344828	0.166667	#A5002685	0.411315	t0_Control_vs_ColiGuard	CAG-95 sp000403495__1958
0	0.220377	0.527778	0.473334	0.582221	0.0555556	0	0.0555556	#A5002685	0.48134	t0_Control_vs_ColiGuard	Flavobacterium saccharophilum__13662
0	0.220377	0.527778	0.473334	0.582221	0.0555556	0	0.0555556	#A5002685	0.48134	t0_Control_vs_ColiGuard	Flavonifractor sp000508885__1594
0	0.220377	0.527778	0.473334	0.582221	0.0555556	0	0.0555556	#A5002685	0.48134	t0_Control_vs_ColiGuard	Hungatella amygdalinum__2489
0	0.220377	0.527778	0.473334	0.582221	0.0555556	0	0.0555556	#A5002685	0.48134	t0_Control_vs_ColiGuard	Methanobrevibacter_A thaueri__745
0	0.220377	0.527778	0.473334	0.582221	0.0555556	0	0.0555556	#A5002685	0.48134	t0_Control_vs_ColiGuard	Methanomethylophilus sp000350305__621
0	0.220377	0.527778	0.473334	0.582221	0.0555556	0	0.0555556	#A5002685	0.48134	t0_Control_vs_ColiGuard	Muribaculum arabinoxylanisolvens__12612
0	0.730755	0.511494	0.446759	0.576229	0.0210728	0.0344828	0.0555556	#A5002685	0.876376	t0_Control_vs_ColiGuard	Odoribacter splanchnicus__12859
0.134603	0.0263763	0.583333	0.494755	0.671912	0.166667	0	0.166667	#A5002685	0.210375	t0_Control_vs_ColiGuard	Oscillibacter sp000403435__1642
0	0.730755	0.511494	0.446759	0.576229	0.0210728	0.0344828	0.0555556	#A5002685	0.876376	t0_Control_vs_ColiGuard	Oxalobacter formigenes_B__19018
0	0.220377	0.527778	0.473334	0.582221	0.0555556	0	0.0555556	#A5002685	0.48134	t0_Control_vs_ColiGuard	Prevotella sp002371715__12385
0	0.778285	0.509579	0.446053	0.573104	0.0210728	0.0344828	0.0555556	#A5002685	0.885266	t0_Control_vs_ColiGuard	Prevotella sp002394365__12420
0	0.220377	0.527778	0.473334	0.582221	0.0555556	0	0.0555556	#A5002685	0.48134	t0_Control_vs_ColiGuard	QALW01 sp003150515__1795
0	0.730755	0.511494	0.446759	0.576229	0.0210728	0.0344828	0.0555556	#A5002685	0.876376	t0_Control_vs_ColiGuard	Ruminococcus_E sp900315605__1263
0.0313812	0.28975	0.54023	0.457325	0.623134	0.0766284	0.0344828	0.111111	#A5002685	0.555984	t0_Control_vs_ColiGuard	Ruminococcus_E sp900315815__1283
0.0205484	0.0745574	0.555556	0.48086	0.630251	0.111111	0	0.111111	#A5002685	0.29022	t0_Control_vs_ColiGuard	Streptococcus suis__4004
0	0.220377	0.527778	0.473334	0.582221	0.0555556	0	0.0555556	#A5002685	0.48134	t0_Control_vs_ColiGuard	UBA1777 sp900319275__1669
0	0.220377	0.527778	0.473334	0.582221	0.0555556	0	0.0555556	#A5002685	0.48134	t0_Control_vs_ColiGuard	UBA7642 sp002483745__5504
0	0.220377	0.527778	0.473334	0.582221	0.0555556	0	0.0555556	#A5002685	0.48134	t0_Control_vs_ColiGuard	Veillonella_A sp000431435__3648
0.140613	0.297291	0.557471	0.443627	0.671316	0.118774	0.103448	0.222222	#A5002685	0.565536	t0_Control_vs_ColiGuard	Zag111 sp002103105__6405
0	0.273546	0.465517	0.418589	0.512446	-0.0689655	0.0689655	0	#31369585	0.547091	t0_Control_vs_ColiGuard	Anaeromassilibacillus sp002159845__1335
0.0962453	0.287753	0.550766	0.449696	0.651837	0.0977011	0.0689655	0.166667	#A5002685	0.555984	t0_Control_vs_ColiGuard	CAG-177 sp003538135__1371
0	0.456834	0.482759	0.448966	0.516551	-0.0344828	0.0344828	0	#31369585	0.664669	t0_Control_vs_ColiGuard	CAG-1782 sp002349735__1876
-0.338963	0.559921	0.467433	0.365521	0.569345	-0.0613027	0.172414	0.111111	#31369585	0.756464	t0_Control_vs_ColiGuard	Faecalicatena sp002320245__2260
0.0334266	0.339383	0.536398	0.45509	0.617707	0.0766284	0.0344828	0.111111	#A5002685	0.60722	t0_Control_vs_ColiGuard	Faecalicatena torques__2246
0	0.456834	0.482759	0.448966	0.516551	-0.0344828	0.0344828	0	#31369585	0.664669	t0_Control_vs_ColiGuard	Firm-11 sp001604105__1773
0.202352	0.508971	0.534483	0.42808	0.640886	0.0632184	0.103448	0.166667	#A5002685	0.710842	t0_Control_vs_ColiGuard	Lawsonibacter sp002161175__1612
0	0.456834	0.482759	0.448966	0.516551	-0.0344828	0.0344828	0	#31369585	0.664669	t0_Control_vs_ColiGuard	Pauljensenia cardiffensis__8633
0	0.730755	0.511494	0.446759	0.576229	0.0210728	0.0344828	0.0555556	#A5002685	0.876376	t0_Control_vs_ColiGuard	Prevotella sp900315545__12331
0.0938826	0.955728	0.504789	0.366703	0.642876	0.00191571	0.275862	0.277778	#A5002685	0.984623	t0_Control_vs_ColiGuard	Bacteroides pyogenes__12513
0	0.456834	0.482759	0.448966	0.516551	-0.0344828	0.0344828	0	#31369585	0.664669	t0_Control_vs_ColiGuard	CAG-95 sp002492465__1959
0	0.778285	0.509579	0.446053	0.573104	0.0210728	0.0344828	0.0555556	#A5002685	0.885266	t0_Control_vs_ColiGuard	Prevotella sp900315835__12235
0	0.730755	0.511494	0.446759	0.576229	0.0210728	0.0344828	0.0555556	#A5002685	0.876376	t0_Control_vs_ColiGuard	Flavonifractor plautii__1595
0	0.220377	0.527778	0.473334	0.582221	0.0555556	0	0.0555556	#A5002685	0.48134	t0_Control_vs_ColiGuard	Prevotella sp900316285__12415
0	0.730755	0.511494	0.446759	0.576229	0.0210728	0.0344828	0.0555556	#A5002685	0.876376	t0_Control_vs_ColiGuard	Prevotella sp900318855__12286
0.0271211	0.28975	0.54023	0.457325	0.623134	0.0766284	0.0344828	0.111111	#A5002685	0.555984	t0_Control_vs_ColiGuard	Tyzzerella sp900316755__2296
0	0.456834	0.482759	0.448966	0.516551	-0.0344828	0.0344828	0	#31369585	0.664669	t0_Control_vs_ColiGuard	UBA4334 sp900316975__12473
0.0115054	0.0745574	0.555556	0.48086	0.630251	0.111111	0	0.111111	#A5002685	0.29022	t0_Control_vs_ColiGuard	UBA7004 sp002449755__5700
-0.145862	0.939068	0.494253	0.372182	0.616324	0.0153257	0.206897	0.222222	#31369585	0.975923	t0_Control_vs_ColiGuard	CAG-873 sp001701165__12585
0	0.917737	0.495211	0.422057	0.568364	-0.01341	0.0689655	0.0555556	#31369585	0.959152	t0_Control_vs_ColiGuard	Escherichia coli__16729
0.00118979	1	0.5	0.407678	0.592322	0.00766284	0.103448	0.111111	#A5002685	1	t0_Control_vs_ColiGuard	UBA2862 sp002350605__1788
0	0.220377	0.527778	0.473334	0.582221	0.0555556	0	0.0555556	#A5002685	0.48134	t0_Control_vs_ColiGuard	C941 sp002353885__12647
-0.0387384	0.871159	0.488506	0.360752	0.61626	-0.0191571	0.241379	0.222222	#31369585	0.941215	t0_Control_vs_ColiGuard	CAG-269 sp001916035__1925
-0.205133	0.880452	0.490421	0.378933	0.60191	-0.00574713	0.172414	0.166667	#31369585	0.943352	t0_Control_vs_ColiGuard	Eubacterium callanderi__2920
0	0.456834	0.482759	0.448966	0.516551	-0.0344828	0.0344828	0	#31369585	0.664669	t0_Control_vs_ColiGuard	Angelakisella massiliensis__1544
0	0.456834	0.482759	0.448966	0.516551	-0.0344828	0.0344828	0	#31369585	0.664669	t0_Control_vs_ColiGuard	Methanobrevibacter_A smithii_A__759
0	0.273546	0.465517	0.418589	0.512446	-0.0689655	0.0689655	0	#31369585	0.547091	t0_Control_vs_ColiGuard	Bittarella massiliensis__1589
0	0.273546	0.465517	0.418589	0.512446	-0.0689655	0.0689655	0	#31369585	0.547091	t0_Control_vs_ColiGuard	Lawsonibacter sp900066645__1610
0	0.836346	0.491379	0.420505	0.562253	-0.01341	0.0689655	0.0555556	#31369585	0.919703	t0_Control_vs_ColiGuard	Pauljensenia turicensis__8632
0	0.836346	0.491379	0.420505	0.562253	-0.01341	0.0689655	0.0555556	#31369585	0.919703	t0_Control_vs_ColiGuard	Prevotella sp900319905__12236
0	0.456834	0.482759	0.448966	0.516551	-0.0344828	0.0344828	0	#31369585	0.664669	t0_Control_vs_ColiGuard	UBA4246 sp002391225__1779
0.14283	0.108473	0.568966	0.473103	0.664828	0.132184	0.0344828	0.166667	#A5002685	0.377941	t0_Control_vs_ColiGuard	Hungatella hathewayi__2492
0.00886216	0.918584	0.505747	0.411088	0.600406	0.00766284	0.103448	0.111111	#A5002685	0.959152	t0_Control_vs_ColiGuard	Roseburia hominis__2152
0.108788	0.347011	0.545019	0.445634	0.644404	0.0977011	0.0689655	0.166667	#A5002685	0.614229	t0_Control_vs_ColiGuard	Streptococcus salivarius__4059
0	0.456834	0.482759	0.448966	0.516551	-0.0344828	0.0344828	0	#31369585	0.664669	t0_Control_vs_ColiGuard	Butyrivibrio hungatei__2046
-0.146663	0.986667	0.498084	0.383979	0.612189	-0.00574713	0.172414	0.166667	#31369585	0.992624	t0_Control_vs_ColiGuard	Clostridium_M sp001304855__2506
0.046678	0.28975	0.54023	0.457325	0.623134	0.0766284	0.0344828	0.111111	#A5002685	0.555984	t0_Control_vs_ColiGuard	Prevotella sp900199655__12282
0.0379607	0.339383	0.536398	0.45509	0.617707	0.0766284	0.0344828	0.111111	#A5002685	0.60722	t0_Control_vs_ColiGuard	Actinobacillus_B seminis__17199
0	0.730755	0.511494	0.446759	0.576229	0.0210728	0.0344828	0.0555556	#A5002685	0.876376	t0_Control_vs_ColiGuard	Clostridium_E sporosphaeroides__1340
0	0.220377	0.527778	0.473334	0.582221	0.0555556	0	0.0555556	#A5002685	0.48134	t0_Control_vs_ColiGuard	Prevotella paludivivens__12278
0	0.220377	0.527778	0.473334	0.582221	0.0555556	0	0.0555556	#A5002685	0.48134	t0_Control_vs_ColiGuard	Prevotella sp900314195__12256
0	0.220377	0.527778	0.473334	0.582221	0.0555556	0	0.0555556	#A5002685	0.48134	t0_Control_vs_ColiGuard	Prevotella sp900315565__12411
0	0.220377	0.527778	0.473334	0.582221	0.0555556	0	0.0555556	#A5002685	0.48134	t0_Control_vs_ColiGuard	RC9 sp900316675__12957
0.105294	0.0263763	0.583333	0.494755	0.671912	0.166667	0	0.166667	#A5002685	0.210375	t0_Control_vs_ColiGuard	Ruminococcus_E sp900317315__1249
0.0410173	0.667535	0.519157	0.431579	0.606735	0.0421456	0.0689655	0.111111	#A5002685	0.844949	t0_Control_vs_ColiGuard	UBA1783 sp002315205__5575
0	0.220377	0.527778	0.473334	0.582221	0.0555556	0	0.0555556	#A5002685	0.48134	t0_Control_vs_ColiGuard	Faecalicatena sp001517425__2265
0	0.220377	0.527778	0.473334	0.582221	0.0555556	0	0.0555556	#A5002685	0.48134	t0_Control_vs_ColiGuard	GCA-900199385 sp900315675__1762
0	0.220377	0.527778	0.473334	0.582221	0.0555556	0	0.0555556	#A5002685	0.48134	t0_Control_vs_ColiGuard	NA__2504
0.0124795	0.0745574	0.555556	0.48086	0.630251	0.111111	0	0.111111	#A5002685	0.29022	t0_Control_vs_ColiGuard	NA__4799
0.0686087	0.0745574	0.555556	0.48086	0.630251	0.111111	0	0.111111	#A5002685	0.29022	t0_Control_vs_ColiGuard	UBA1066 sp900315305__2305
-0.0174663	0.634967	0.478927	0.398637	0.559217	-0.0478927	0.103448	0.0555556	#31369585	0.820633	t0_Control_vs_ColiGuard	UBA738 sp002404605__1696
0	0.273546	0.465517	0.418589	0.512446	-0.0689655	0.0689655	0	#31369585	0.547091	t0_Control_vs_ColiGuard	Comamonas kerstersii__19034
0	0.778285	0.509579	0.446053	0.573104	0.0210728	0.0344828	0.0555556	#A5002685	0.885266	t0_Control_vs_ColiGuard	RC9 sp002320605__12949
0	0.778285	0.509579	0.446053	0.573104	0.0210728	0.0344828	0.0555556	#A5002685	0.885266	t0_Control_vs_ColiGuard	Faecalicoccus pleomorphus__5551
0	0.456834	0.482759	0.448966	0.516551	-0.0344828	0.0344828	0	#31369585	0.664669	t0_Control_vs_ColiGuard	UBA1217 sp002309335__13135
0	0.456834	0.482759	0.448966	0.516551	-0.0344828	0.0344828	0	#31369585	0.664669	t0_Control_vs_ColiGuard	Bacteroides_A sp002161565__12558
0.043958	0.339383	0.536398	0.45509	0.617707	0.0766284	0.0344828	0.111111	#A5002685	0.60722	t0_Control_vs_ColiGuard	Faecalicatena sp002160525__2248
0	0.778285	0.509579	0.446053	0.573104	0.0210728	0.0344828	0.0555556	#A5002685	0.885266	t0_Control_vs_ColiGuard	Clostridium_M citroniae__2504
0	0.456834	0.482759	0.448966	0.516551	-0.0344828	0.0344828	0	#31369585	0.664669	t0_Control_vs_ColiGuard	NA__13905
0	0.220377	0.527778	0.473334	0.582221	0.0555556	0	0.0555556	#A5002685	0.48134	t0_Control_vs_ColiGuard	NK3B98 sp900314485__1619
0	0.220377	0.527778	0.473334	0.582221	0.0555556	0	0.0555556	#A5002685	0.48134	t0_Control_vs_ColiGuard	Actinobacillus_A porcitonsillarum__17228
0	0.220377	0.527778	0.473334	0.582221	0.0555556	0	0.0555556	#A5002685	0.48134	t0_Control_vs_ColiGuard	C941 sp900318065__12655
0.209805	0.584226	0.528736	0.424111	0.63336	0.0632184	0.103448	0.166667	#A5002685	0.773516	t0_Control_vs_ColiGuard	CAG-873 sp001689665__12588
-0.0672898	0.249711	0.440613	0.352386	0.52884	-0.116858	0.172414	0.0555556	#31369585	0.523128	t0_Control_vs_ColiGuard	Collinsella aerofaciens_F__9496
0	0.456834	0.482759	0.448966	0.516551	-0.0344828	0.0344828	0	#31369585	0.664669	t0_Control_vs_ColiGuard	Olegusella sp900315165__9470
0	0.456834	0.482759	0.448966	0.516551	-0.0344828	0.0344828	0	#31369585	0.664669	t0_Control_vs_ColiGuard	Sellimonas intestinalis__2269
0	0.220377	0.527778	0.473334	0.582221	0.0555556	0	0.0555556	#A5002685	0.48134	t0_Control_vs_ColiGuard	Streptococcus suis_V__4015
0.0253795	0.0745574	0.555556	0.48086	0.630251	0.111111	0	0.111111	#A5002685	0.29022	t0_Control_vs_ColiGuard	Tyzzerella sp000411335__2298
0	0.778285	0.509579	0.446053	0.573104	0.0210728	0.0344828	0.0555556	#A5002685	0.885266	t0_Control_vs_ColiGuard	UBA2862 sp900318045__1785
0	0.220377	0.527778	0.473334	0.582221	0.0555556	0	0.0555556	#A5002685	0.48134	t0_Control_vs_ColiGuard	UBA4855 sp002438785__5483
0	0.456834	0.482759	0.448966	0.516551	-0.0344828	0.0344828	0	#31369585	0.664669	t0_Control_vs_ColiGuard	Marseille-P2935 sp900104565__1547
0.173725	0.0715651	0.598659	0.482641	0.714677	0.208812	0.0689655	0.277778	#A5002685	0.29022	t0_Control_vs_ColiGuard	Clostridium beijerinckii__3015
0	0.778285	0.509579	0.446053	0.573104	0.0210728	0.0344828	0.0555556	#A5002685	0.885266	t0_Control_vs_ColiGuard	Bacteroides xylanisolvens__12501
0.0631437	0.28975	0.54023	0.457325	0.623134	0.0766284	0.0344828	0.111111	#A5002685	0.555984	t0_Control_vs_ColiGuard	Christensenella minuta__1816
0	0.220377	0.527778	0.473334	0.582221	0.0555556	0	0.0555556	#A5002685	0.48134	t0_Control_vs_ColiGuard	CAG-533 sp003150195__5648
0	0.456834	0.482759	0.448966	0.516551	-0.0344828	0.0344828	0	#31369585	0.664669	t0_Control_vs_ColiGuard	CAG-81 sp900066535__2499
0	0.456834	0.482759	0.448966	0.516551	-0.0344828	0.0344828	0	#31369585	0.664669	t0_Control_vs_ColiGuard	Fusobacterium_A mortiferum__5760
0	0.220377	0.527778	0.473334	0.582221	0.0555556	0	0.0555556	#A5002685	0.48134	t0_Control_vs_ColiGuard	NA__3011
0	0.220377	0.527778	0.473334	0.582221	0.0555556	0	0.0555556	#A5002685	0.48134	t0_Control_vs_ColiGuard	Bacteroides ndongoniae__12537
0.231599	0.141709	0.563218	0.469045	0.657392	0.132184	0.0344828	0.166667	#A5002685	0.432312	t0_Control_vs_ColiGuard	Bacteroides_A sp000434735__12559
0	0.778285	0.509579	0.446053	0.573104	0.0210728	0.0344828	0.0555556	#A5002685	0.885266	t0_Control_vs_ColiGuard	Eisenbergiella massiliensis__1983
0	0.778285	0.509579	0.446053	0.573104	0.0210728	0.0344828	0.0555556	#A5002685	0.885266	t0_Control_vs_ColiGuard	Oribacterium sp000424445__2533
0	0.220377	0.527778	0.473334	0.582221	0.0555556	0	0.0555556	#A5002685	0.48134	t0_Control_vs_ColiGuard	Alistipes onderdonkii__13010
0.0167828	0.0745574	0.555556	0.48086	0.630251	0.111111	0	0.111111	#A5002685	0.29022	t0_Control_vs_ColiGuard	Lachnobacterium bovis_A__2149
-0.17243	0.69191	0.478927	0.383107	0.574747	-0.0268199	0.137931	0.111111	#31369585	0.865469	t0_Control_vs_ColiGuard	Fournierella sp002160145__1577
0	0.456834	0.482759	0.448966	0.516551	-0.0344828	0.0344828	0	#31369585	0.664669	t0_Control_vs_ColiGuard	Collinsella vaginalis__9506
0	0.876879	0.493295	0.421367	0.565223	-0.01341	0.0689655	0.0555556	#31369585	0.94236	t0_Control_vs_ColiGuard	Faecalicatena orotica__2267
0.035983	0.0745574	0.555556	0.48086	0.630251	0.111111	0	0.111111	#A5002685	0.29022	t0_Control_vs_ColiGuard	Lactobacillus_B ruminis__4313
0	0.456834	0.482759	0.448966	0.516551	-0.0344828	0.0344828	0	#31369585	0.664669	t0_Control_vs_ColiGuard	Streptococcus pasteurianus__4053
0	0.836346	0.491379	0.420505	0.562253	-0.01341	0.0689655	0.0555556	#31369585	0.919703	t0_Control_vs_ColiGuard	Faecalicatena glycyrrhizinilyticum__2256
0.025644	0.0745574	0.555556	0.48086	0.630251	0.111111	0	0.111111	#A5002685	0.29022	t0_Control_vs_ColiGuard	Gemmiger_A sp002160955__1576
0.0357589	0.0745574	0.555556	0.48086	0.630251	0.111111	0	0.111111	#A5002685	0.29022	t0_Control_vs_ColiGuard	Prevotella maculosa__12275
0.0673891	0.287753	0.550766	0.449696	0.651837	0.0977011	0.0689655	0.166667	#A5002685	0.555984	t0_Control_vs_ColiGuard	RUG832 sp900313725__5635
0	0.220377	0.527778	0.473334	0.582221	0.0555556	0	0.0555556	#A5002685	0.48134	t0_Control_vs_ColiGuard	Chryseobacterium sp000745795__14000
0	0.220377	0.527778	0.473334	0.582221	0.0555556	0	0.0555556	#A5002685	0.48134	t0_Control_vs_ColiGuard	Clostridium_F botulinum_A__2991
0	0.220377	0.527778	0.473334	0.582221	0.0555556	0	0.0555556	#A5002685	0.48134	t0_Control_vs_ColiGuard	Clostridium_T intestinale__3046
0	0.220377	0.527778	0.473334	0.582221	0.0555556	0	0.0555556	#A5002685	0.48134	t0_Control_vs_ColiGuard	Erysipelatoclostridium spiroforme__5594
0	0.220377	0.527778	0.473334	0.582221	0.0555556	0	0.0555556	#A5002685	0.48134	t0_Control_vs_ColiGuard	UBA2730 sp900319955__5602
0	0.220377	0.527778	0.473334	0.582221	0.0555556	0	0.0555556	#A5002685	0.48134	t0_Control_vs_ColiGuard	Christensenella massiliensis__1818
0	0.220377	0.527778	0.473334	0.582221	0.0555556	0	0.0555556	#A5002685	0.48134	t0_Control_vs_ColiGuard	Lachnospira eligens__2444
0.0157203	0.0745574	0.555556	0.48086	0.630251	0.111111	0	0.111111	#A5002685	0.29022	t0_Control_vs_ColiGuard	Prevotella sp900318915__12325
0.0293082	0.0745574	0.555556	0.48086	0.630251	0.111111	0	0.111111	#A5002685	0.29022	t0_Control_vs_ColiGuard	UBA4626 sp002406115__1833
0	0.456834	0.482759	0.448966	0.516551	-0.0344828	0.0344828	0	#31369585	0.664669	t0_Control_vs_ColiGuard	Eubacterium_R sp002361935__1421
0	0.456834	0.482759	0.448966	0.516551	-0.0344828	0.0344828	0	#31369585	0.664669	t0_Control_vs_ColiGuard	Prevotella salivae__12273
0	0.220377	0.527778	0.473334	0.582221	0.0555556	0	0.0555556	#A5002685	0.48134	t0_Control_vs_ColiGuard	CAG-110 sp002372735__1656
0	0.456834	0.482759	0.448966	0.516551	-0.0344828	0.0344828	0	#31369585	0.664669	t0_Control_vs_ColiGuard	PeH17 sp002309375__1802
0	0.456834	0.482759	0.448966	0.516551	-0.0344828	0.0344828	0	#31369585	0.664669	t0_Control_vs_ColiGuard	Prevotella sp900318625__12414
0.0148242	0.313921	0.538314	0.456285	0.620344	0.0766284	0.0344828	0.111111	#A5002685	0.578875	t0_Control_vs_ColiGuard	UBA11512 sp003522145__1734
0	0.456834	0.482759	0.448966	0.516551	-0.0344828	0.0344828	0	#31369585	0.664669	t0_Control_vs_ColiGuard	Ruminococcus flavefaciens_G__1453
0	0.456834	0.482759	0.448966	0.516551	-0.0344828	0.0344828	0	#31369585	0.664669	t0_Control_vs_ColiGuard	Ruminococcus_D albus_C__1495
0	0.220377	0.527778	0.473334	0.582221	0.0555556	0	0.0555556	#A5002685	0.48134	t0_Control_vs_ColiGuard	F23-D06 sp900315705__13151
0	0.730755	0.511494	0.446759	0.576229	0.0210728	0.0344828	0.0555556	#A5002685	0.876376	t0_Control_vs_ColiGuard	Jeotgalibaca sp001975685__4476
0	0.220377	0.527778	0.473334	0.582221	0.0555556	0	0.0555556	#A5002685	0.48134	t0_Control_vs_ColiGuard	Facklamia_A sp003521095__4447
0	0.220377	0.527778	0.473334	0.582221	0.0555556	0	0.0555556	#A5002685	0.48134	t0_Control_vs_ColiGuard	Dialister sp900314595__3669
0	0.220377	0.527778	0.473334	0.582221	0.0555556	0	0.0555556	#A5002685	0.48134	t0_Control_vs_ColiGuard	Edwardsiella hoshinae__16993
0	0.220377	0.527778	0.473334	0.582221	0.0555556	0	0.0555556	#A5002685	0.48134	t0_Control_vs_ColiGuard	Succiniclasticum sp900315925__3614
0	0.456834	0.482759	0.448966	0.516551	-0.0344828	0.0344828	0	#31369585	0.664669	t0_Control_vs_ColiGuard	NA__11779
0	0.456834	0.482759	0.448966	0.516551	-0.0344828	0.0344828	0	#31369585	0.664669	t0_Control_vs_ColiGuard	Prevotella sp900316475__12369
0	0.456834	0.482759	0.448966	0.516551	-0.0344828	0.0344828	0	#31369585	0.664669	t0_Control_vs_ColiGuard	S5-A14a sp900112915__2671
0	0.456834	0.482759	0.448966	0.516551	-0.0344828	0.0344828	0	#31369585	0.664669	t0_Control_vs_ColiGuard	Bacteroides_B massiliensis__12576
0	0.456834	0.482759	0.448966	0.516551	-0.0344828	0.0344828	0	#31369585	0.664669	t0_Control_vs_ColiGuard	Actinobacillus_A minor__17229
0	0.456834	0.482759	0.448966	0.516551	-0.0344828	0.0344828	0	#31369585	0.664669	t0_Control_vs_ColiGuard	Bacteroides eggerthii__12541
0	0.220377	0.527778	0.473334	0.582221	0.0555556	0	0.0555556	#A5002685	0.48134	t0_Control_vs_ColiGuard	Faecalicatena contorta_B__2261
0	0.220377	0.527778	0.473334	0.582221	0.0555556	0	0.0555556	#A5002685	0.48134	t0_Control_vs_ColiGuard	UBA1777 sp900321275__1673
0	0.456834	0.482759	0.448966	0.516551	-0.0344828	0.0344828	0	#31369585	0.664669	t0_Control_vs_ColiGuard	Streptococcus dysgalactiae__4037
0	0.730755	0.511494	0.446759	0.576229	0.0210728	0.0344828	0.0555556	#A5002685	0.876376	t0_Control_vs_ColiGuard	Clostridium_J sp002453475__2940
0	0.273546	0.465517	0.418589	0.512446	-0.0689655	0.0689655	0	#31369585	0.547091	t0_Control_vs_ColiGuard	Bacteroides_A plebeius_A__12564
0	0.456834	0.482759	0.448966	0.516551	-0.0344828	0.0344828	0	#31369585	0.664669	t0_Control_vs_ColiGuard	NA__2173
-0.0437903	0.171148	0.448276	0.391875	0.504677	-0.103448	0.103448	0	#31369585	0.48134	t0_Control_vs_ColiGuard	Phascolarctobacterium faecium__3624
0	0.456834	0.482759	0.448966	0.516551	-0.0344828	0.0344828	0	#31369585	0.664669	t0_Control_vs_ColiGuard	C941 sp002314465__12650
0	0.220377	0.527778	0.473334	0.582221	0.0555556	0	0.0555556	#A5002685	0.48134	t0_Control_vs_ColiGuard	CAG-103 sp900317905__1695
0	0.220377	0.527778	0.473334	0.582221	0.0555556	0	0.0555556	#A5002685	0.48134	t0_Control_vs_ColiGuard	Lawsonibacter sp002160305__1614
0	0.456834	0.482759	0.448966	0.516551	-0.0344828	0.0344828	0	#31369585	0.664669	t0_Control_vs_ColiGuard	Collinsella intestinalis__9507
0	0.456834	0.482759	0.448966	0.516551	-0.0344828	0.0344828	0	#31369585	0.664669	t0_Control_vs_ColiGuard	Fusobacterium vincentii__5745
0	0.456834	0.482759	0.448966	0.516551	-0.0344828	0.0344828	0	#31369585	0.664669	t0_Control_vs_ColiGuard	Romboutsia ilealis__2738
0	0.456834	0.482759	0.448966	0.516551	-0.0344828	0.0344828	0	#31369585	0.664669	t0_Control_vs_ColiGuard	CAG-603 sp900315425__2469
0	0.456834	0.482759	0.448966	0.516551	-0.0344828	0.0344828	0	#31369585	0.664669	t0_Control_vs_ColiGuard	Butyrivibrio sp000424545__2065
0	0.456834	0.482759	0.448966	0.516551	-0.0344828	0.0344828	0	#31369585	0.664669	t0_Control_vs_ColiGuard	Lactobacillus_B animalis__4310
0.308004	0.124148	0.583333	0.474427	0.69224	0.176768	0.0454545	0.222222	#A5002685	0.662955	t2_Control_vs_ColiGuard	14-2 sp001940225__2165
0.154094	0.229788	0.559343	0.460155	0.658531	0.121212	0.0454545	0.166667	#A5002685	0.662955	t2_Control_vs_ColiGuard	992a sp001940245__2368
0	0.885544	0.506313	0.435535	0.577091	0.010101	0.0454545	0.0555556	#A5002685	0.952866	t2_Control_vs_ColiGuard	Acetatifactor sp002314715__1991
0.39134	0.0231302	0.611111	0.512298	0.709924	0.222222	0	0.222222	#A5002685	0.662955	t2_Control_vs_ColiGuard	Acetatifactor sp900066365__1990
0.949391	0.0698453	0.641414	0.490803	0.792026	0.318182	0.181818	0.5	#A5002685	0.662955	t2_Control_vs_ColiGuard	Acutalibacter sp000435395__1345
0	0.291293	0.527778	0.473334	0.582221	0.0555556	0	0.0555556	#A5002685	0.662955	t2_Control_vs_ColiGuard	Adlercreutzia caecimuris__9539
0.263048	0.543021	0.555556	0.377539	0.733572	0.0656566	0.545455	0.611111	#A5002685	0.749845	t2_Control_vs_ColiGuard	Agathobacter faecis__2141
-0.0884981	0.844077	0.481061	0.303286	0.658835	0.020202	0.590909	0.611111	#31369585	0.952866	t2_Control_vs_ColiGuard	Agathobacter rectale__2145
0.343467	0.93474	0.491162	0.303518	0.678805	0.262626	0.681818	0.944444	#31369585	0.964124	t2_Control_vs_ColiGuard	Agathobacter sp000434275__2143
0.743435	0.136207	0.638889	0.463994	0.813783	0.308081	0.636364	0.944444	#A5002685	0.662955	t2_Control_vs_ColiGuard	Agathobacter sp900317585__2146
-0.11422	0.68549	0.462121	0.28028	0.643962	0.0757576	0.590909	0.666667	#31369585	0.882232	t2_Control_vs_ColiGuard	Agathobaculum butyriciproducens__1714
-0.285746	0.496028	0.436869	0.252804	0.620933	-0.171717	0.727273	0.555556	#31369585	0.703188	t2_Control_vs_ColiGuard	An172 sp002160515__1285
0	0.655309	0.479798	0.398185	0.561411	-0.0353535	0.0909091	0.0555556	#31369585	0.853705	t2_Control_vs_ColiGuard	Anaerovibrio sp000622005__3577
0.34552	0.409979	0.575758	0.395354	0.756161	0.0757576	0.590909	0.666667	#A5002685	0.674328	t2_Control_vs_ColiGuard	Anaerovibrio sp002100115__3578
0.049097	0.838433	0.520202	0.335026	0.705378	0.0454545	0.954545	1	#A5002685	0.952866	t2_Control_vs_ColiGuard	Angelakisella sp003453215__1545
0.330682	0.377489	0.555556	0.43017	0.680941	0.0858586	0.136364	0.222222	#A5002685	0.662955	t2_Control_vs_ColiGuard	Bacillus_A thuringiensis_J__4827
-0.110942	0.678553	0.464646	0.298812	0.630481	-0.121212	0.454545	0.333333	#31369585	0.877279	t2_Control_vs_ColiGuard	Bacteroides fragilis__12521
-0.453819	0.453433	0.431818	0.249758	0.613878	-0.237374	0.681818	0.444444	#31369585	0.695106	t2_Control_vs_ColiGuard	Bifidobacterium animalis__8863
-0.306463	0.307886	0.405303	0.227371	0.583235	0.040404	0.681818	0.722222	#31369585	0.662955	t2_Control_vs_ColiGuard	Bifidobacterium boum__8866
0.163341	1	0.5	0.316437	0.683563	0.106061	0.727273	0.833333	#A5002685	1	t2_Control_vs_ColiGuard	Bifidobacterium thermacidophilum__8868
0	0.291293	0.527778	0.473334	0.582221	0.0555556	0	0.0555556	#A5002685	0.662955	t2_Control_vs_ColiGuard	Blautia sp000432195__2198
0.16485	0.956567	0.493687	0.309647	0.677726	0.171717	0.772727	0.944444	#31369585	0.974874	t2_Control_vs_ColiGuard	Blautia_A massiliensis__2178
0.566688	0.493797	0.563131	0.381376	0.744887	0.277778	0.5	0.777778	#A5002685	0.701192	t2_Control_vs_ColiGuard	Blautia_A obeum__2183
0.699335	0.499558	0.563131	0.377717	0.748546	0.343434	0.545455	0.888889	#A5002685	0.70351	t2_Control_vs_ColiGuard	Blautia_A sp000285855__2187
0.273272	0.669972	0.537879	0.366803	0.708955	0.146465	0.409091	0.555556	#A5002685	0.867861	t2_Control_vs_ColiGuard	Blautia_A sp900066165__2174
0.726291	0.103797	0.646465	0.472085	0.820844	0.267677	0.454545	0.722222	#A5002685	0.662955	t2_Control_vs_ColiGuard	Blautia_A sp900066205__2177
0	0.291293	0.527778	0.473334	0.582221	0.0555556	0	0.0555556	#A5002685	0.662955	t2_Control_vs_ColiGuard	Blautia_A sp900066335__2179
-0.142754	0.654975	0.467172	0.328939	0.605405	-0.0505051	0.272727	0.222222	#31369585	0.853705	t2_Control_vs_ColiGuard	Blautia_A sp900066355__2180
-0.301751	0.111744	0.35101	0.177308	0.524713	0.0454545	0.954545	1	#31369585	0.662955	t2_Control_vs_ColiGuard	Blautia_A wexlerae__2186
1.54985	0.0100314	0.727273	0.572681	0.881865	0.358586	0.363636	0.722222	#A5002685	0.50702	t2_Control_vs_ColiGuard	Butyricicoccus_A porcorum__1718
0.191329	0.752063	0.469697	0.276095	0.663299	0.29798	0.590909	0.888889	#31369585	0.916678	t2_Control_vs_ColiGuard	Butyricicoccus_A sp002395695__1719
-0.204627	0.522823	0.439394	0.255091	0.623697	-0.0656566	0.954545	0.888889	#31369585	0.724578	t2_Control_vs_ColiGuard	C941 sp002476625__12653
0.990776	0.27787	0.60101	0.419798	0.782222	0.19697	0.636364	0.833333	#A5002685	0.662955	t2_Control_vs_ColiGuard	CAG-1000 sp000434555__5653
0.121123	0.792708	0.474747	0.292285	0.65721	0.0858586	0.636364	0.722222	#31369585	0.937059	t2_Control_vs_ColiGuard	CAG-1000 sp000436975__5654
0.318982	0.815368	0.522727	0.340103	0.705351	0.0959596	0.681818	0.777778	#A5002685	0.949584	t2_Control_vs_ColiGuard	CAG-1024 sp000432015__1810
0.047561	0.966151	0.505051	0.326293	0.683808	-0.0353535	0.590909	0.555556	#A5002685	0.980124	t2_Control_vs_ColiGuard	CAG-103 sp000432375__1692
0.0753775	0.79587	0.474747	0.289999	0.659496	0.0707071	0.818182	0.888889	#31369585	0.937059	t2_Control_vs_ColiGuard	CAG-103 sp900317855__1693
1.14578	0.0725102	0.64899	0.490189	0.807791	0.282828	0.272727	0.555556	#A5002685	0.662955	t2_Control_vs_ColiGuard	CAG-110 sp000434635__1653
1.25676	0.121609	0.643939	0.468217	0.819661	0.252525	0.636364	0.888889	#A5002685	0.662955	t2_Control_vs_ColiGuard	CAG-110 sp002362145__1650
0.829416	0.0173478	0.722222	0.561641	0.882803	0.136364	0.863636	1	#A5002685	0.662955	t2_Control_vs_ColiGuard	CAG-110 sp002437585__1651
0.90861	0.205426	0.603535	0.440813	0.766258	0.126263	0.318182	0.444444	#A5002685	0.662955	t2_Control_vs_ColiGuard	CAG-110 sp002493965__1648
1.50081	0.0263899	0.70202	0.537916	0.866124	0.378788	0.454545	0.833333	#A5002685	0.662955	t2_Control_vs_ColiGuard	CAG-110 sp003525905__1658
1.42035	0.0414688	0.671717	0.512904	0.830531	0.338384	0.272727	0.611111	#A5002685	0.662955	t2_Control_vs_ColiGuard	CAG-1193 sp000436255__5619
0.272245	0.391987	0.556818	0.426116	0.68752	0.141414	0.136364	0.277778	#A5002685	0.662955	t2_Control_vs_ColiGuard	CAG-127 sp900319515__2344
1.62002	0.00821983	0.722222	0.571281	0.873163	0.439394	0.227273	0.666667	#A5002685	0.50702	t2_Control_vs_ColiGuard	CAG-145 sp000435615__2673
0.0441587	0.653738	0.542929	0.356708	0.72915	0.0454545	0.954545	1	#A5002685	0.853705	t2_Control_vs_ColiGuard	CAG-145 sp002320005__2676
0.452206	0.576308	0.54798	0.381555	0.714405	0.136364	0.363636	0.5	#A5002685	0.785623	t2_Control_vs_ColiGuard	CAG-170 sp000432135__1660
1.03239	0.09252	0.631313	0.478575	0.784052	0.318182	0.181818	0.5	#A5002685	0.662955	t2_Control_vs_ColiGuard	CAG-170 sp000436735__1664
0.926564	0.180207	0.619949	0.44783	0.792069	0.313131	0.409091	0.722222	#A5002685	0.662955	t2_Control_vs_ColiGuard	CAG-170 sp002298695__1663
-0.0828576	0.334396	0.409091	0.22743	0.590752	0.136364	0.863636	1	#31369585	0.662955	t2_Control_vs_ColiGuard	CAG-170 sp002404795__1659
0.916842	0.332575	0.590909	0.405951	0.775867	0.363636	0.636364	1	#A5002685	0.662955	t2_Control_vs_ColiGuard	CAG-170 sp003516765__1662
0.409299	0.595674	0.550505	0.364232	0.736778	0.126263	0.818182	0.944444	#A5002685	0.803029	t2_Control_vs_ColiGuard	CAG-177 sp003514385__1368
0.0585773	0.826819	0.513889	0.39841	0.629368	0.030303	0.136364	0.166667	#A5002685	0.952866	t2_Control_vs_ColiGuard	CAG-180 sp000432435__1395
0.929712	0.257988	0.603535	0.42478	0.78229	0.0757576	0.590909	0.666667	#A5002685	0.662955	t2_Control_vs_ColiGuard	CAG-180 sp002490525__1397
-0.267427	0.45053	0.441919	0.293912	0.589927	-0.141414	0.363636	0.222222	#31369585	0.695106	t2_Control_vs_ColiGuard	CAG-196 sp002102975__6417
1.13419	0.0469572	0.681818	0.509492	0.854145	0.434343	0.454545	0.888889	#A5002685	0.662955	t2_Control_vs_ColiGuard	CAG-245 sp000435175__1942
1.90081	0.000763912	0.805556	0.668762	0.942349	0.479798	0.409091	0.888889	#A5002685	0.44228	t2_Control_vs_ColiGuard	CAG-269 sp000431335__1926
0.0462069	0.867131	0.512626	0.374896	0.650356	-0.00505051	0.227273	0.222222	#A5002685	0.952866	t2_Control_vs_ColiGuard	CAG-269 sp001916005__1924
0.823449	0.135111	0.636364	0.463788	0.80894	0.277778	0.5	0.777778	#A5002685	0.662955	t2_Control_vs_ColiGuard	CAG-269 sp001916055__1930
0.619863	0.386849	0.580808	0.397226	0.76439	0.29798	0.590909	0.888889	#A5002685	0.662955	t2_Control_vs_ColiGuard	CAG-269 sp001916065__1921
0.235722	0.330678	0.564394	0.434088	0.6947	0.141414	0.136364	0.277778	#A5002685	0.662955	t2_Control_vs_ColiGuard	CAG-269 sp002372935__1931
0.381423	0.476334	0.565657	0.387641	0.743672	0.176768	0.545455	0.722222	#A5002685	0.701192	t2_Control_vs_ColiGuard	CAG-269 sp003525075__1928
0.226428	0.551712	0.537879	0.414259	0.661499	0.0858586	0.136364	0.222222	#A5002685	0.759384	t2_Control_vs_ColiGuard	CAG-272 sp000433515__1739
0.518914	0.111183	0.621212	0.473288	0.769136	0.262626	0.181818	0.444444	#A5002685	0.662955	t2_Control_vs_ColiGuard	CAG-273 sp003534295__1935
0.879486	0.131652	0.638889	0.463623	0.814155	0.287879	0.545455	0.833333	#A5002685	0.662955	t2_Control_vs_ColiGuard	CAG-279 sp000437795__12634
0.829686	0.131158	0.641414	0.466131	0.816697	0.181818	0.818182	1	#A5002685	0.662955	t2_Control_vs_ColiGuard	CAG-302 sp001916775__5624
0.881803	0.451162	0.570707	0.387275	0.754139	0.252525	0.636364	0.888889	#A5002685	0.695106	t2_Control_vs_ColiGuard	CAG-349 sp003539515__1866
1.06164	0.0954719	0.642677	0.479778	0.805575	0.292929	0.318182	0.611111	#A5002685	0.662955	t2_Control_vs_ColiGuard	CAG-390 sp003523225__1732
0.028151	0.96558	0.494949	0.317472	0.672427	-0.0454545	0.545455	0.5	#31369585	0.980124	t2_Control_vs_ColiGuard	CAG-433 sp000433675__5616
0.473907	0.253303	0.607323	0.425629	0.789018	0.0808081	0.863636	0.944444	#A5002685	0.662955	t2_Control_vs_ColiGuard	CAG-45 sp002299665__2159
1.26423	0.137474	0.633838	0.457852	0.809825	0.368687	0.409091	0.777778	#A5002685	0.662955	t2_Control_vs_ColiGuard	CAG-460 sp000437315__5640
0.0303543	0.493673	0.530303	0.443508	0.617098	0.0656566	0.0454545	0.111111	#A5002685	0.701192	t2_Control_vs_ColiGuard	CAG-460 sp002439555__5639
-0.010328	0.868482	0.489899	0.384252	0.595546	-0.0252525	0.136364	0.111111	#31369585	0.952866	t2_Control_vs_ColiGuard	CAG-465 sp000433135__1951
0.492703	0.243089	0.57702	0.445684	0.708357	0.141414	0.136364	0.277778	#A5002685	0.662955	t2_Control_vs_ColiGuard	CAG-485 sp000437495__12633
0.449497	0.453248	0.560606	0.403106	0.718106	0.171717	0.272727	0.444444	#A5002685	0.695106	t2_Control_vs_ColiGuard	CAG-488 sp000434055__1376
0.551933	0.195095	0.59596	0.450988	0.740931	0.207071	0.181818	0.388889	#A5002685	0.662955	t2_Control_vs_ColiGuard	CAG-488 sp002449395__1379
0.839928	0.170699	0.627525	0.446294	0.808757	0.151515	0.681818	0.833333	#A5002685	0.662955	t2_Control_vs_ColiGuard	CAG-533 sp000434495__5647
1.19138	0.0767056	0.660354	0.490131	0.830576	0.222222	0.5	0.722222	#A5002685	0.662955	t2_Control_vs_ColiGuard	CAG-533 sp002438065__5649
1.41204	0.0658309	0.669192	0.499108	0.839276	0.287879	0.545455	0.833333	#A5002685	0.662955	t2_Control_vs_ColiGuard	CAG-594 sp000434835__5618
1.1886	0.00440176	0.748737	0.59809	0.899385	0.40404	0.318182	0.722222	#A5002685	0.468788	t2_Control_vs_ColiGuard	CAG-605 sp000433255__5644
0.196872	0.725426	0.532828	0.353715	0.711941	0.121212	0.545455	0.666667	#A5002685	0.904687	t2_Control_vs_ColiGuard	CAG-605 sp000433475__5645
-0.192673	0.761741	0.474747	0.318202	0.631293	-0.030303	0.363636	0.333333	#31369585	0.921879	t2_Control_vs_ColiGuard	CAG-611 sp000434175__5615
0.148634	0.711647	0.525253	0.394675	0.65583	0.040404	0.181818	0.222222	#A5002685	0.898257	t2_Control_vs_ColiGuard	CAG-628 sp003524085__5657
0.0402572	0.966902	0.505051	0.322472	0.687629	0.0858586	0.636364	0.722222	#A5002685	0.980124	t2_Control_vs_ColiGuard	CAG-710 sp000432595__5613
0.737692	0.185857	0.603535	0.451435	0.755636	0.217172	0.227273	0.444444	#A5002685	0.662955	t2_Control_vs_ColiGuard	CAG-724 sp003524145__1744
0.583184	0.172521	0.626263	0.44921	0.803315	0.343434	0.545455	0.888889	#A5002685	0.662955	t2_Control_vs_ColiGuard	CAG-791 sp000431495__2088
0.0244301	0.911503	0.488636	0.307615	0.669658	0.131313	0.590909	0.722222	#31369585	0.964124	t2_Control_vs_ColiGuard	CAG-83 sp000431575__1625
1.33694	0.0257788	0.69697	0.536927	0.857012	0.358586	0.363636	0.722222	#A5002685	0.662955	t2_Control_vs_ColiGuard	CAG-83 sp000435555__1629
1.35032	0.0357974	0.676768	0.511871	0.841664	0.439394	0.227273	0.666667	#A5002685	0.662955	t2_Control_vs_ColiGuard	CAG-83 sp001916855__1624
0.346482	0.0552839	0.679293	0.508614	0.849972	0	1	1	#A5002685	0.662955	t2_Control_vs_ColiGuard	CAG-83 sp003487665__1630
1.43389	0.0501245	0.679293	0.508991	0.849595	0.434343	0.454545	0.888889	#A5002685	0.662955	t2_Control_vs_ColiGuard	CAG-83 sp003539495__1626
0.852976	0.126458	0.640152	0.463754	0.816549	0.131313	0.590909	0.722222	#A5002685	0.662955	t2_Control_vs_ColiGuard	CAG-83 sp900313295__1627
0.87007	0.291484	0.598485	0.418349	0.778621	0.252525	0.636364	0.888889	#A5002685	0.662955	t2_Control_vs_ColiGuard	CAG-877 sp000433455__5608
0.40601	0.717938	0.534091	0.352504	0.715678	0.131313	0.590909	0.722222	#A5002685	0.903521	t2_Control_vs_ColiGuard	CAG-914 sp000437895__5626
0.917595	0.128609	0.626263	0.464728	0.787797	0.282828	0.272727	0.555556	#A5002685	0.662955	t2_Control_vs_ColiGuard	Campylobacter sp002139915__23089
-0.0720627	0.307744	0.40404	0.220434	0.587646	0.181818	0.818182	1	#31369585	0.662955	t2_Control_vs_ColiGuard	Catenibacterium mitsuokai__5583
-0.650275	0.374233	0.416667	0.231595	0.601739	0.106061	0.727273	0.833333	#31369585	0.662955	t2_Control_vs_ColiGuard	Chlamydia suis__11722
-0.0240891	0.794638	0.474747	0.290926	0.658569	0.0505051	0.727273	0.777778	#31369585	0.937059	t2_Control_vs_ColiGuard	Clostridium sp000435835__3041
1.15656	0.211179	0.613636	0.436601	0.790672	0.323232	0.454545	0.777778	#A5002685	0.662955	t2_Control_vs_ColiGuard	Clostridium sp900317445__3029
0.420467	0.178914	0.613636	0.448768	0.778505	0.237374	0.318182	0.555556	#A5002685	0.662955	t2_Control_vs_ColiGuard	Clostridium_P perfringens__3048
-0.127869	0.79738	0.477273	0.312062	0.642484	0.0353535	0.409091	0.444444	#31369585	0.937059	t2_Control_vs_ColiGuard	Collinsella bouchesdurhonensis__9504
-0.226373	0.196582	0.378788	0.195833	0.561742	0	1	1	#31369585	0.662955	t2_Control_vs_ColiGuard	Collinsella sp002391315__9500
0.772838	0.0731033	0.664141	0.491424	0.836859	0.434343	0.454545	0.888889	#A5002685	0.662955	t2_Control_vs_ColiGuard	Coprococcus_A catus__2377
0.799203	0.0506324	0.669192	0.507337	0.831046	0.348485	0.318182	0.666667	#A5002685	0.662955	t2_Control_vs_ColiGuard	Corynebacterium stationis__6990
0.375263	0.184618	0.621212	0.445768	0.796657	0.277778	0.5	0.777778	#A5002685	0.662955	t2_Control_vs_ColiGuard	Corynebacterium xerosis__7061
0.0153556	0.939808	0.507576	0.341524	0.673628	0.0353535	0.409091	0.444444	#A5002685	0.964124	t2_Control_vs_ColiGuard	Dialister sp000434475__3672
1.44045	0.00240929	0.77399	0.620964	0.927015	0.424242	0.409091	0.833333	#A5002685	0.44228	t2_Control_vs_ColiGuard	Dialister succinatiphilus__3670
0.415602	0.682931	0.539141	0.356078	0.722204	0.171717	0.772727	0.944444	#A5002685	0.880268	t2_Control_vs_ColiGuard	Dorea formicigenerans__2276
0.473961	0.35452	0.587121	0.406517	0.767725	0.171717	0.772727	0.944444	#A5002685	0.662955	t2_Control_vs_ColiGuard	Dorea longicatena__2274
0.265193	0.60594	0.542929	0.381991	0.703868	0.126263	0.318182	0.444444	#A5002685	0.815578	t2_Control_vs_ColiGuard	Dorea longicatena_B__2275
-0.0609632	0.954524	0.506313	0.325189	0.687437	-0.0909091	0.590909	0.5	#A5002685	0.973958	t2_Control_vs_ColiGuard	Dorea scindens__2280
-0.577068	0.141954	0.39899	0.272961	0.525019	-0.207071	0.318182	0.111111	#31369585	0.662955	t2_Control_vs_ColiGuard	Dorea sp900066765__2291
-0.649259	0.310568	0.411616	0.246297	0.576936	-0.0555556	0.5	0.444444	#31369585	0.662955	t2_Control_vs_ColiGuard	Enterococcus_B hirae__4131
0	0.885544	0.506313	0.435535	0.577091	0.010101	0.0454545	0.0555556	#A5002685	0.952866	t2_Control_vs_ColiGuard	Enteroscipio rubneri__9527
1.04006	0.285263	0.599747	0.414875	0.78462	0.353535	0.590909	0.944444	#A5002685	0.662955	t2_Control_vs_ColiGuard	ER4 sp000765235__1634
0.816809	0.32581	0.592172	0.412785	0.771559	0.262626	0.681818	0.944444	#A5002685	0.662955	t2_Control_vs_ColiGuard	ER4 sp900317525__1638
0.463259	0.0738653	0.627525	0.488921	0.766129	0.252525	0.136364	0.388889	#A5002685	0.662955	t2_Control_vs_ColiGuard	Erysipelatoclostridium sp000752095__5598
0.0435592	0.796105	0.525253	0.338702	0.711803	-0.020202	0.909091	0.888889	#A5002685	0.937059	t2_Control_vs_ColiGuard	Escherichia flexneri__16728
-0.371284	0.50907	0.439394	0.25979	0.618998	0.121212	0.545455	0.666667	#31369585	0.714543	t2_Control_vs_ColiGuard	Eubacterium_A pyruvativorans__2663
1.14206	0.00929986	0.727273	0.569195	0.88535	0.505051	0.272727	0.777778	#A5002685	0.50702	t2_Control_vs_ColiGuard	Eubacterium_E hallii__2370
0.658673	0.449972	0.570707	0.387472	0.753943	0.29798	0.590909	0.888889	#A5002685	0.695106	t2_Control_vs_ColiGuard	Eubacterium_E hallii_A__2369
0.354722	0.264509	0.565657	0.448837	0.682476	0.131313	0.0909091	0.222222	#A5002685	0.662955	t2_Control_vs_ColiGuard	Eubacterium_F sp002431395__2389
-0.518335	0.499433	0.443182	0.282722	0.603642	-0.020202	0.409091	0.388889	#31369585	0.70351	t2_Control_vs_ColiGuard	Eubacterium_H sp002394235__2206
-0.252504	0.347828	0.411616	0.230602	0.59263	0.0252525	0.863636	0.888889	#31369585	0.662955	t2_Control_vs_ColiGuard	Eubacterium_R coprostanoligenes__1417
-0.0333533	0.794703	0.484848	0.380234	0.589463	-0.0252525	0.136364	0.111111	#31369585	0.937059	t2_Control_vs_ColiGuard	Eubacterium_R sp000434995__1411
0.298478	0.174776	0.593434	0.457728	0.729141	0.19697	0.136364	0.333333	#A5002685	0.662955	t2_Control_vs_ColiGuard	Eubacterium_R sp003526845__1416
0.860228	0.0374544	0.689394	0.522932	0.855856	0.378788	0.454545	0.833333	#A5002685	0.662955	t2_Control_vs_ColiGuard	F23-B02 sp000431075__1687
0.797638	0.089134	0.64899	0.481594	0.816386	0.30303	0.363636	0.666667	#A5002685	0.662955	t2_Control_vs_ColiGuard	F23-B02 sp001916715__1685
1.06678	0.0632686	0.65404	0.496044	0.812037	0.282828	0.272727	0.555556	#A5002685	0.662955	t2_Control_vs_ColiGuard	F23-B02 sp002314685__1689
0.956225	0.0215432	0.714646	0.554121	0.875172	0.181818	0.818182	1	#A5002685	0.662955	t2_Control_vs_ColiGuard	F23-B02 sp002472405__1686
0	0.207845	0.454545	0.393068	0.516023	-0.0909091	0.0909091	0	#31369585	0.662955	t2_Control_vs_ColiGuard	Faecalibacterium prausnitzii_A__1558
1.30257	0.00311464	0.729798	0.590676	0.86892	0.419192	0.136364	0.555556	#A5002685	0.44228	t2_Control_vs_ColiGuard	Faecalibacterium prausnitzii_C__1567
0.731153	0.333692	0.590909	0.407555	0.774263	0.272727	0.727273	1	#A5002685	0.662955	t2_Control_vs_ColiGuard	Faecalibacterium prausnitzii_D__1561
0.471854	0.816538	0.522727	0.329487	0.715967	0.363636	0.636364	1	#A5002685	0.949584	t2_Control_vs_ColiGuard	Faecalibacterium prausnitzii_E__1566
0	0.207845	0.454545	0.393068	0.516023	-0.0909091	0.0909091	0	#31369585	0.662955	t2_Control_vs_ColiGuard	Faecalibacterium prausnitzii_I__1568
-0.0767509	0.86684	0.486111	0.33563	0.636592	-0.040404	0.318182	0.277778	#31369585	0.952866	t2_Control_vs_ColiGuard	Faecalibacterium prausnitzii_K__1557
0.429253	0.912729	0.488636	0.292739	0.684534	0.353535	0.590909	0.944444	#31369585	0.964124	t2_Control_vs_ColiGuard	Faecalibacterium sp003449675__1560
-0.195334	0.58794	0.449495	0.271505	0.627485	0.030303	0.636364	0.666667	#31369585	0.795119	t2_Control_vs_ColiGuard	Faecalicatena faecis__2253
-0.0578046	0.794703	0.484848	0.380234	0.589463	-0.0252525	0.136364	0.111111	#31369585	0.937059	t2_Control_vs_ColiGuard	Fibrobacter_A intestinalis__15177
0.570235	0.335256	0.588384	0.411708	0.76506	0.176768	0.545455	0.722222	#A5002685	0.662955	t2_Control_vs_ColiGuard	Firm-10 sp001603025__1789
0.355207	0.701283	0.536616	0.35391	0.719322	0.151515	0.681818	0.833333	#A5002685	0.887805	t2_Control_vs_ColiGuard	Fusicatenibacter saccharivorans__2215
1.02077	0.0849952	0.659091	0.486844	0.831338	0.343434	0.545455	0.888889	#A5002685	0.662955	t2_Control_vs_ColiGuard	GCA-900066135 sp900066135__2232
0.490992	0.838284	0.520202	0.336317	0.704087	0.227273	0.772727	1	#A5002685	0.952866	t2_Control_vs_ColiGuard	Gemmiger formicilis__1571
0.0932437	0.558695	0.444444	0.254318	0.634571	0.181818	0.818182	1	#31369585	0.766519	t2_Control_vs_ColiGuard	Gemmiger sp003476825__1573
0.0430887	0.989041	0.497475	0.312813	0.682136	-0.00505051	0.727273	0.722222	#31369585	0.996168	t2_Control_vs_ColiGuard	Gemmiger variabile__1572
0	0.291293	0.527778	0.473334	0.582221	0.0555556	0	0.0555556	#A5002685	0.662955	t2_Control_vs_ColiGuard	Hespellia stercorisuis__2268
0.410991	0.859605	0.517677	0.333597	0.701756	0.126263	0.818182	0.944444	#A5002685	0.952866	t2_Control_vs_ColiGuard	Holdemanella biformis__5548
-0.422351	0.0749604	0.333333	0.150593	0.516073	0.0454545	0.954545	1	#31369585	0.662955	t2_Control_vs_ColiGuard	Holdemanella sp002299315__5549
0.0542218	0.121766	0.555556	0.48086	0.630251	0.111111	0	0.111111	#A5002685	0.662955	t2_Control_vs_ColiGuard	HUN007 sp002315235__1484
0.794651	0.354081	0.585859	0.405359	0.766358	0.186869	0.590909	0.777778	#A5002685	0.662955	t2_Control_vs_ColiGuard	Intestinimonas butyriciproducens__1605
1.18706	0.111698	0.646465	0.470042	0.822887	0.388889	0.5	0.888889	#A5002685	0.662955	t2_Control_vs_ColiGuard	KLE1615 sp900066985__2558
0.541286	0.275831	0.59596	0.422778	0.769141	0.10101	0.454545	0.555556	#A5002685	0.662955	t2_Control_vs_ColiGuard	Lachnospira sp900316325__2446
-0.131904	0.615001	0.45202	0.253697	0.650344	0	1	1	#31369585	0.820974	t2_Control_vs_ColiGuard	Lactobacillus amylovorus__4345
0.72092	0.239728	0.608586	0.430235	0.786937	0.287879	0.545455	0.833333	#A5002685	0.662955	t2_Control_vs_ColiGuard	Lactobacillus crispatus__4342
0.0258617	0.942086	0.507576	0.334895	0.680257	0.10101	0.454545	0.555556	#A5002685	0.964124	t2_Control_vs_ColiGuard	Lactobacillus delbrueckii__4366
0.160428	0.967131	0.494949	0.310189	0.67971	0.19697	0.636364	0.833333	#31369585	0.980124	t2_Control_vs_ColiGuard	Lactobacillus delbrueckii_A__4367
0.049576	0.121766	0.555556	0.48086	0.630251	0.111111	0	0.111111	#A5002685	0.662955	t2_Control_vs_ColiGuard	Lactobacillus gasseri__4371
0.40022	0.573325	0.55303	0.371023	0.735038	0.19697	0.636364	0.833333	#A5002685	0.784065	t2_Control_vs_ColiGuard	Lactobacillus johnsonii__4373
-0.146891	0.800222	0.477273	0.309758	0.644788	-0.010101	0.454545	0.444444	#31369585	0.937943	t2_Control_vs_ColiGuard	Lactobacillus_B salivarius__4317
0.10785	0.989153	0.502525	0.316515	0.688535	0.136364	0.863636	1	#A5002685	0.996168	t2_Control_vs_ColiGuard	Lactobacillus_H mucosae__4233
-0.455399	0.131339	0.358586	0.182795	0.534377	0	1	1	#31369585	0.662955	t2_Control_vs_ColiGuard	Lactobacillus_H reuteri__4220
0.177386	0.866124	0.516414	0.33425	0.698578	0.020202	0.590909	0.611111	#A5002685	0.952866	t2_Control_vs_ColiGuard	Lactobacillus_H sp002299975__4219
-0.140745	0.67025	0.459596	0.275071	0.644121	-0.00505051	0.727273	0.722222	#31369585	0.867861	t2_Control_vs_ColiGuard	Lactobacillus_H vaginalis__4223
0.503799	0.354521	0.580808	0.409345	0.752271	0.247475	0.363636	0.611111	#A5002685	0.662955	t2_Control_vs_ColiGuard	Lawsonibacter sp000177015__1615
-0.101622	0.247474	0.391414	0.211965	0.570863	0.0252525	0.863636	0.888889	#31369585	0.662955	t2_Control_vs_ColiGuard	Marvinbryantia sp900066075__2239
-0.00438755	0.470839	0.431818	0.245888	0.617748	0.227273	0.772727	1	#31369585	0.701192	t2_Control_vs_ColiGuard	Megasphaera elsdenii__3655
1.04376	0.206094	0.614899	0.44021	0.789588	0.222222	0.5	0.722222	#A5002685	0.662955	t2_Control_vs_ColiGuard	Methanobrevibacter_A gottschalkii__748
0.0281317	1	0.5	0.31536	0.68464	0	1	1	#A5002685	1	t2_Control_vs_ColiGuard	Methanobrevibacter_A smithii__758
0.0507971	1	0.498737	0.316217	0.681258	0.222222	0.5	0.722222	#31369585	1	t2_Control_vs_ColiGuard	Mitsuokella jalaludinii__3542
-0.185704	0.153498	0.366162	0.187273	0.54505	0	1	1	#31369585	0.662955	t2_Control_vs_ColiGuard	Mogibacterium sp002299625__2688
-0.0777533	0.726196	0.47601	0.347687	0.604334	-0.0606061	0.227273	0.166667	#31369585	0.904687	t2_Control_vs_ColiGuard	Mogibacterium sp900315485__2679
0.203862	0.79738	0.522727	0.354365	0.69109	0.136364	0.363636	0.5	#A5002685	0.937059	t2_Control_vs_ColiGuard	Mogibacterium sp900315625__2686
0.416385	0.576308	0.54798	0.379154	0.716806	0.0353535	0.409091	0.444444	#A5002685	0.785623	t2_Control_vs_ColiGuard	NA__12200
0.722917	0.110803	0.64899	0.473307	0.824673	0.116162	0.772727	0.888889	#A5002685	0.662955	t2_Control_vs_ColiGuard	OEMS01 sp900199405__1784
0.306367	0.681648	0.537879	0.359961	0.715797	0.0656566	0.545455	0.611111	#A5002685	0.879946	t2_Control_vs_ColiGuard	Olsenella_C umbonata__9487
0.185967	0.924123	0.489899	0.304109	0.675689	0.227273	0.772727	1	#31369585	0.964124	t2_Control_vs_ColiGuard	Olsenella_E sp002440065__9452
0.991647	0.3308	0.589646	0.408486	0.770807	0.333333	0.5	0.833333	#A5002685	0.662955	t2_Control_vs_ColiGuard	Olsenella_E sp003150175__9453
0.297784	0.339899	0.588384	0.406184	0.770584	0.287879	0.545455	0.833333	#A5002685	0.662955	t2_Control_vs_ColiGuard	Oribacterium sp002431355__2535
0.809054	0.222549	0.606061	0.43758	0.774541	0.247475	0.363636	0.611111	#A5002685	0.662955	t2_Control_vs_ColiGuard	Oscillibacter sp001916835__1643
0.919274	0.195404	0.621212	0.440071	0.802354	0.217172	0.727273	0.944444	#A5002685	0.662955	t2_Control_vs_ColiGuard	Oscillibacter sp900066435__1639
0.0193339	0.861059	0.511364	0.396014	0.626713	0.030303	0.136364	0.166667	#A5002685	0.952866	t2_Control_vs_ColiGuard	Oscillibacter sp900115635__1641
0.835184	0.23522	0.608586	0.432701	0.784471	0.176768	0.545455	0.722222	#A5002685	0.662955	t2_Control_vs_ColiGuard	PeH17 sp000435055__1801
-0.869497	0.320954	0.411616	0.239651	0.583581	-0.146465	0.590909	0.444444	#31369585	0.662955	t2_Control_vs_ColiGuard	PeH17 sp001940845__1803
-0.0907907	0.615001	0.45202	0.266607	0.637433	0	1	1	#31369585	0.820974	t2_Control_vs_ColiGuard	Phascolarctobacterium_A succinatutens__3625
-0.0636438	0.859735	0.482323	0.295555	0.669092	0	1	1	#31369585	0.952866	t2_Control_vs_ColiGuard	Phil1 sp001940855__1796
0	0.207845	0.454545	0.393068	0.516023	-0.0909091	0.0909091	0	#31369585	0.662955	t2_Control_vs_ColiGuard	Phil12 sp002633275__13140
-0.430122	0.48129	0.445707	0.299583	0.591831	-0.040404	0.318182	0.277778	#31369585	0.701192	t2_Control_vs_ColiGuard	Polynucleobacter rarus__18893
0.106289	0.633926	0.454545	0.269283	0.639808	0.126263	0.818182	0.944444	#31369585	0.842597	t2_Control_vs_ColiGuard	Prevotella copri__12261
-0.214525	0.0605538	0.324495	0.153215	0.495775	0.0808081	0.863636	0.944444	#31369585	0.662955	t2_Control_vs_ColiGuard	Prevotella copri_A__12262
0.609067	0.319136	0.593434	0.411193	0.775675	0.363636	0.636364	1	#A5002685	0.662955	t2_Control_vs_ColiGuard	Prevotella sp000434515__12267
0.438818	0.548193	0.556818	0.373884	0.739753	0.262626	0.681818	0.944444	#A5002685	0.755761	t2_Control_vs_ColiGuard	Prevotella sp000434975__12307
0.45583	0.16294	0.623737	0.453758	0.793717	0.257576	0.409091	0.666667	#A5002685	0.662955	t2_Control_vs_ColiGuard	Prevotella sp000436035__12268
0.330949	0.487743	0.434343	0.240782	0.627905	0.126263	0.818182	0.944444	#31369585	0.701192	t2_Control_vs_ColiGuard	Prevotella sp000436915__12288
0.725554	0.276046	0.602273	0.420963	0.783582	0.171717	0.772727	0.944444	#A5002685	0.662955	t2_Control_vs_ColiGuard	Prevotella sp000834015__12318
1.07531	0.116913	0.638889	0.470753	0.807025	0.257576	0.409091	0.666667	#A5002685	0.662955	t2_Control_vs_ColiGuard	Prevotella sp002251245__12396
0.369596	0.406912	0.578283	0.396716	0.75985	0.136364	0.863636	1	#A5002685	0.671889	t2_Control_vs_ColiGuard	Prevotella sp002251295__12392
0.784402	0.136875	0.638889	0.460551	0.817227	0.161616	0.727273	0.888889	#A5002685	0.662955	t2_Control_vs_ColiGuard	Prevotella sp002251365__12289
0.952799	0.398829	0.578283	0.393023	0.763543	0.287879	0.545455	0.833333	#A5002685	0.668903	t2_Control_vs_ColiGuard	Prevotella sp002251385__12290
0.534253	0.182612	0.625	0.447129	0.802871	0.0808081	0.863636	0.944444	#A5002685	0.662955	t2_Control_vs_ColiGuard	Prevotella sp002251435__12397
1.19219	0.0387149	0.684343	0.515869	0.852818	0.212121	0.454545	0.666667	#A5002685	0.662955	t2_Control_vs_ColiGuard	Prevotella sp002299275__12333
0.354381	0.478611	0.565657	0.386095	0.745218	0.232323	0.545455	0.777778	#A5002685	0.701192	t2_Control_vs_ColiGuard	Prevotella sp002300055__12250
1.26495	0.0405722	0.666667	0.513667	0.819666	0.328283	0.227273	0.555556	#A5002685	0.662955	t2_Control_vs_ColiGuard	Prevotella sp002409785__12254
0.0440109	1	0.5	0.322791	0.677209	0.0656566	0.545455	0.611111	#A5002685	1	t2_Control_vs_ColiGuard	Prevotella sp900313215__12270
0	0.392949	0.477273	0.432728	0.521817	-0.0454545	0.0454545	0	#31369585	0.662955	t2_Control_vs_ColiGuard	Prevotella sp900314995__12351
0.0433532	0.456877	0.532828	0.445784	0.619872	0.0656566	0.0454545	0.111111	#A5002685	0.695106	t2_Control_vs_ColiGuard	Pseudoflavonifractor capillosus__1602
0.623949	0.29334	0.598485	0.418801	0.778169	0.161616	0.727273	0.888889	#A5002685	0.662955	t2_Control_vs_ColiGuard	RC9 sp000431015__12942
0.640112	0.246207	0.590909	0.437455	0.744363	0.217172	0.227273	0.444444	#A5002685	0.662955	t2_Control_vs_ColiGuard	RC9 sp000432515__12953
0.010415	0.96747	0.505051	0.319553	0.690548	0.0909091	0.909091	1	#A5002685	0.980124	t2_Control_vs_ColiGuard	RC9 sp000432655__12914
0.115572	0.902613	0.487374	0.296475	0.678272	0.136364	0.863636	1	#31369585	0.962486	t2_Control_vs_ColiGuard	RC9 sp000433355__12937
0.220577	0.362341	0.585859	0.401341	0.770376	0.0353535	0.909091	0.944444	#A5002685	0.662955	t2_Control_vs_ColiGuard	RC9 sp000434935__12951
0.209148	0.485685	0.434343	0.252383	0.616303	0.106061	0.727273	0.833333	#31369585	0.701192	t2_Control_vs_ColiGuard	RC9 sp000435075__12952
0.189318	0.650751	0.535354	0.384218	0.68649	0.0606061	0.272727	0.333333	#A5002685	0.853705	t2_Control_vs_ColiGuard	RC9 sp001915575__12915
0.356916	0.442707	0.560606	0.406472	0.714741	0.116162	0.272727	0.388889	#A5002685	0.695106	t2_Control_vs_ColiGuard	RC9 sp002314885__12962
1.03689	0.070205	0.661616	0.491742	0.83149	0.212121	0.454545	0.666667	#A5002685	0.662955	t2_Control_vs_ColiGuard	RC9 sp002438635__12925
0.0463143	0.421675	0.535354	0.447798	0.622909	0.0656566	0.0454545	0.111111	#A5002685	0.677862	t2_Control_vs_ColiGuard	RC9 sp900319375__12926
0	0.392949	0.477273	0.432728	0.521817	-0.0454545	0.0454545	0	#31369585	0.662955	t2_Control_vs_ColiGuard	RC9 sp900319855__12958
0.976631	0.175541	0.616162	0.450197	0.782126	0.191919	0.363636	0.555556	#A5002685	0.662955	t2_Control_vs_ColiGuard	RC9 sp900320185__12946
0.770385	0.177783	0.623737	0.448576	0.798898	0.232323	0.545455	0.777778	#A5002685	0.662955	t2_Control_vs_ColiGuard	RUG001 sp900314575__9468
1.05594	0.0725102	0.64899	0.488589	0.80939	0.282828	0.272727	0.555556	#A5002685	0.662955	t2_Control_vs_ColiGuard	RUG013 sp001486445__9542
-0.593289	0.415175	0.425505	0.249178	0.601832	0.020202	0.590909	0.611111	#31369585	0.677862	t2_Control_vs_ColiGuard	RUG343 sp900317975__5609
0.150381	0.858228	0.516414	0.347505	0.685323	0.0909091	0.409091	0.5	#A5002685	0.952866	t2_Control_vs_ColiGuard	RUG369 sp900317365__11779
0.754002	0.294921	0.585859	0.425803	0.745914	0.227273	0.272727	0.5	#A5002685	0.662955	t2_Control_vs_ColiGuard	RUG369 sp900318195__11780
0.160867	0.343251	0.588384	0.403657	0.773111	-0.00505051	0.727273	0.722222	#A5002685	0.662955	t2_Control_vs_ColiGuard	RUG563 sp900320085__1780
1.44507	0.00816471	0.737374	0.582273	0.892474	0.368687	0.409091	0.777778	#A5002685	0.50702	t2_Control_vs_ColiGuard	Ruminiclostridium_C sp000435295__1617
0.106476	0.667932	0.531566	0.389721	0.67341	0.0505051	0.227273	0.277778	#A5002685	0.867498	t2_Control_vs_ColiGuard	Ruminiclostridium_E siraeum__1518
-0.0267089	0.586013	0.448232	0.261373	0.635091	0.171717	0.772727	0.944444	#31369585	0.793773	t2_Control_vs_ColiGuard	Ruminococcus_A sp003011855__2218
0.620371	0.297796	0.597222	0.417505	0.77694	0.151515	0.681818	0.833333	#A5002685	0.662955	t2_Control_vs_ColiGuard	Ruminococcus_E bromii_A__1264
0.547501	0.154006	0.623737	0.457505	0.78997	0.247475	0.363636	0.611111	#A5002685	0.662955	t2_Control_vs_ColiGuard	Ruminococcus_E bromii_B__1265
0.264765	1	0.5	0.321024	0.678976	0.121212	0.545455	0.666667	#A5002685	1	t2_Control_vs_ColiGuard	Ruminococcus_E sp003521625__1269
0.573317	0.129203	0.637626	0.465365	0.809888	0.222222	0.5	0.722222	#A5002685	0.662955	t2_Control_vs_ColiGuard	Ruminococcus_E sp900314705__1275
1.67608	0.017874	0.684343	0.536255	0.832432	0.419192	0.136364	0.555556	#A5002685	0.662955	t2_Control_vs_ColiGuard	Ruminococcus_E sp900319655__1262
0.972095	0.0487883	0.681818	0.510094	0.853542	0.141414	0.636364	0.777778	#A5002685	0.662955	t2_Control_vs_ColiGuard	Ruthenibacterium lactatiformans__1584
0	0.942624	0.503788	0.433705	0.57387	0.010101	0.0454545	0.0555556	#A5002685	0.964124	t2_Control_vs_ColiGuard	Sellimonas sp002159995__2271
0.17162	0.785383	0.473485	0.28801	0.658959	0.171717	0.772727	0.944444	#31369585	0.937059	t2_Control_vs_ColiGuard	Senegalimassilia anaerobia__9534
-0.880651	0.153096	0.371212	0.203682	0.538742	-0.136364	0.636364	0.5	#31369585	0.662955	t2_Control_vs_ColiGuard	Sharpea azabuensis__5581
-0.557859	0.631592	0.454545	0.267665	0.641426	-0.151515	0.818182	0.666667	#31369585	0.840807	t2_Control_vs_ColiGuard	Solobacterium sp900315065__5521
-0.463459	0.319112	0.421717	0.273499	0.569935	-0.0858586	0.363636	0.277778	#31369585	0.662955	t2_Control_vs_ColiGuard	Succiniclasticum sp900314855__3621
0.991334	0.0515544	0.655303	0.501953	0.808653	0.272727	0.227273	0.5	#A5002685	0.662955	t2_Control_vs_ColiGuard	Treponema_D berlinense__11997
-0.152213	0.46779	0.431818	0.252102	0.611535	0.0505051	0.727273	0.777778	#31369585	0.70023	t2_Control_vs_ColiGuard	Treponema_D porcinum__11976
0.75489	0.289545	0.588384	0.419907	0.75686	0.282828	0.272727	0.555556	#A5002685	0.662955	t2_Control_vs_ColiGuard	Treponema_D succinifaciens__11993
0.980893	0.0356772	0.643939	0.511246	0.776633	0.29798	0.0909091	0.388889	#A5002685	0.662955	t2_Control_vs_ColiGuard	UBA1081 sp002431305__1402
-0.589694	0.325871	0.415404	0.250617	0.580191	-0.111111	0.5	0.388889	#31369585	0.662955	t2_Control_vs_ColiGuard	UBA11517 sp003522085__1830
0.334194	0.816954	0.522727	0.339149	0.706306	0.0707071	0.818182	0.888889	#A5002685	0.949584	t2_Control_vs_ColiGuard	UBA11524 sp000437595__1772
0.586906	0.923995	0.489899	0.30508	0.674718	0.217172	0.727273	0.944444	#31369585	0.964124	t2_Control_vs_ColiGuard	UBA1191 sp900066305__2705
0.79591	0.0509241	0.643939	0.501675	0.786203	0.308081	0.136364	0.444444	#A5002685	0.662955	t2_Control_vs_ColiGuard	UBA1206 sp000433115__1750
0.253467	0.463367	0.540404	0.431921	0.648887	0.0757576	0.0909091	0.166667	#A5002685	0.697182	t2_Control_vs_ColiGuard	UBA1232 sp002315995__12982
0.146834	0.902585	0.512626	0.325189	0.700064	0.181818	0.818182	1	#A5002685	0.962486	t2_Control_vs_ColiGuard	UBA1417 sp003531055__1350
-0.066574	0.844126	0.484848	0.343986	0.625711	-0.0505051	0.272727	0.222222	#31369585	0.952866	t2_Control_vs_ColiGuard	UBA1685 sp002320595__1797
1.00981	0.166699	0.623737	0.451931	0.795544	0.212121	0.454545	0.666667	#A5002685	0.662955	t2_Control_vs_ColiGuard	UBA1712 sp002317245__2020
0.467838	0.376487	0.583333	0.402525	0.764141	0.126263	0.818182	0.944444	#A5002685	0.662955	t2_Control_vs_ColiGuard	UBA1777 sp002320035__1682
0.608004	0.368852	0.584596	0.402949	0.766243	0.171717	0.772727	0.944444	#A5002685	0.662955	t2_Control_vs_ColiGuard	UBA1777 sp003150355__1671
0.89881	0.110324	0.642677	0.473114	0.812239	0.313131	0.409091	0.722222	#A5002685	0.662955	t2_Control_vs_ColiGuard	UBA2834 sp002351365__10373
0.64563	0.296752	0.590909	0.413202	0.768616	0.348485	0.318182	0.666667	#A5002685	0.662955	t2_Control_vs_ColiGuard	UBA2856 sp900319065__2227
0.593399	0.610168	0.54798	0.364742	0.731217	0.141414	0.636364	0.777778	#A5002685	0.819974	t2_Control_vs_ColiGuard	UBA2862 sp900315585__1787
0.281365	0.270426	0.396465	0.211471	0.581458	0.227273	0.772727	1	#31369585	0.662955	t2_Control_vs_ColiGuard	UBA2862 sp900317565__1786
-0.0857437	0.794703	0.484848	0.380231	0.589466	-0.0252525	0.136364	0.111111	#31369585	0.937059	t2_Control_vs_ColiGuard	UBA3207 sp003501485__5479
-0.184267	0.70739	0.472222	0.333136	0.611308	-0.0505051	0.272727	0.222222	#31369585	0.894208	t2_Control_vs_ColiGuard	UBA3388 sp002358835__13144
0.191899	0.49822	0.542929	0.418907	0.666952	0.0858586	0.136364	0.222222	#A5002685	0.70351	t2_Control_vs_ColiGuard	UBA3700 sp002372775__1875
1.1127	0.0196931	0.712121	0.548962	0.87528	0.277778	0.5	0.777778	#A5002685	0.662955	t2_Control_vs_ColiGuard	UBA3789 sp900314225__5607
0.040818	1	0.5	0.339529	0.660471	0.0252525	0.363636	0.388889	#A5002685	1	t2_Control_vs_ColiGuard	UBA3818 sp002369315__1552
0.235263	0.435023	0.542929	0.434107	0.651752	0.0757576	0.0909091	0.166667	#A5002685	0.687643	t2_Control_vs_ColiGuard	UBA4248 sp002395385__23974
1.13923	0.124714	0.641414	0.465542	0.817286	0.287879	0.545455	0.833333	#A5002685	0.662955	t2_Control_vs_ColiGuard	UBA5920 sp002406055__12098
0.0958335	0.92418	0.510101	0.325584	0.694618	0.0353535	0.909091	0.944444	#A5002685	0.964124	t2_Control_vs_ColiGuard	UBA636 sp002299675__5570
0.708042	0.304363	0.588384	0.421427	0.755341	0.191919	0.363636	0.555556	#A5002685	0.662955	t2_Control_vs_ColiGuard	UBA644 sp002299265__1759
0.534446	0.32556	0.570707	0.429787	0.711628	0.151515	0.181818	0.333333	#A5002685	0.662955	t2_Control_vs_ColiGuard	UBA6857 sp002451715__1382
0.955355	0.200482	0.613636	0.442609	0.784664	0.257576	0.409091	0.666667	#A5002685	0.662955	t2_Control_vs_ColiGuard	UBA7102 sp002492415__1792
0.378693	0.343262	0.585859	0.407764	0.763953	0.0656566	0.545455	0.611111	#A5002685	0.662955	t2_Control_vs_ColiGuard	UBA7173 sp001701135__12592
0	0.885544	0.506313	0.435535	0.577091	0.010101	0.0454545	0.0555556	#A5002685	0.952866	t2_Control_vs_ColiGuard	UBA7182 sp002160135__2241
0.613113	0.122853	0.606061	0.470835	0.741286	0.19697	0.136364	0.333333	#A5002685	0.662955	t2_Control_vs_ColiGuard	UBA738 sp002315975__1698
0.0705302	0.713556	0.535354	0.349796	0.720911	0.0353535	0.909091	0.944444	#A5002685	0.899334	t2_Control_vs_ColiGuard	UBA738 sp003522945__1697
0.301782	0.989144	0.497475	0.308868	0.686081	0.227273	0.772727	1	#31369585	0.996168	t2_Control_vs_ColiGuard	UBA7748 sp900314535__9466
-0.073932	0.464788	0.463384	0.370478	0.55629	-0.0808081	0.136364	0.0555556	#31369585	0.697182	t2_Control_vs_ColiGuard	Zag1 sp001765415__6394
0	0.885544	0.506313	0.435535	0.577091	0.010101	0.0454545	0.0555556	#A5002685	0.952866	t2_Control_vs_ColiGuard	Absiella innocuum__5561
0.229351	0.492711	0.537879	0.429523	0.646235	0.0757576	0.0909091	0.166667	#A5002685	0.701192	t2_Control_vs_ColiGuard	Adlercreutzia equolifaciens__9541
-0.62994	0.210857	0.410354	0.278302	0.542405	-0.151515	0.318182	0.166667	#31369585	0.662955	t2_Control_vs_ColiGuard	Aerococcus suis__4444
-0.350592	0.185857	0.396465	0.251205	0.541725	-0.186869	0.409091	0.222222	#31369585	0.662955	t2_Control_vs_ColiGuard	Alistipes shahii__13008
-0.00162807	0.983625	0.497475	0.374731	0.620218	-0.0151515	0.181818	0.166667	#31369585	0.995307	t2_Control_vs_ColiGuard	Anaerovibrio lipolyticus__3575
-0.0183032	0.877914	0.515152	0.322866	0.707437	-0.126263	0.681818	0.555556	#A5002685	0.952866	t2_Control_vs_ColiGuard	Bacteroides_B vulgatus__12572
1.04019	0.0163379	0.676768	0.536962	0.816573	0.308081	0.136364	0.444444	#A5002685	0.662955	t2_Control_vs_ColiGuard	Blautia_A sp900066505__2176
0.223735	0.424094	0.555556	0.418513	0.692599	0.0959596	0.181818	0.277778	#A5002685	0.677914	t2_Control_vs_ColiGuard	Butyricimonas virosa__12851
0	0.885544	0.506313	0.435535	0.577091	0.010101	0.0454545	0.0555556	#A5002685	0.952866	t2_Control_vs_ColiGuard	C941 sp900314215__12652
0.595206	0.196957	0.60101	0.447578	0.754442	0.217172	0.227273	0.444444	#A5002685	0.662955	t2_Control_vs_ColiGuard	CAG-1031 sp000431215__12603
-0.561853	0.192409	0.414141	0.293713	0.53457	-0.161616	0.272727	0.111111	#31369585	0.662955	t2_Control_vs_ColiGuard	CAG-110 sp002362625__1649
0	0.207845	0.454545	0.393068	0.516023	-0.0909091	0.0909091	0	#31369585	0.662955	t2_Control_vs_ColiGuard	CAG-115 sp000432175__1521
0	0.392949	0.477273	0.432728	0.521817	-0.0454545	0.0454545	0	#31369585	0.662955	t2_Control_vs_ColiGuard	CAG-115 sp003507295__1522
-0.186205	0.871576	0.484848	0.314545	0.655152	0.0454545	0.454545	0.5	#31369585	0.952866	t2_Control_vs_ColiGuard	CAG-217 sp000436335__1422
0	0.885544	0.506313	0.435535	0.577091	0.010101	0.0454545	0.0555556	#A5002685	0.952866	t2_Control_vs_ColiGuard	CAG-269 sp000435535__1923
0.12931	0.523023	0.535354	0.427381	0.643326	0.0757576	0.0909091	0.166667	#A5002685	0.724578	t2_Control_vs_ColiGuard	CAG-269 sp000438255__1922
-0.500545	0.12565	0.410354	0.306396	0.514311	-0.171717	0.227273	0.0555556	#31369585	0.662955	t2_Control_vs_ColiGuard	CAG-302 sp002375205__5625
0	0.392949	0.477273	0.432728	0.521817	-0.0454545	0.0454545	0	#31369585	0.662955	t2_Control_vs_ColiGuard	CAG-345 sp000433315__5511
-0.049946	0.950904	0.494949	0.372678	0.617221	-0.0151515	0.181818	0.166667	#31369585	0.971427	t2_Control_vs_ColiGuard	CAG-41 sp900066215__2646
0.982558	0.121116	0.641414	0.466949	0.815879	0.176768	0.545455	0.722222	#A5002685	0.662955	t2_Control_vs_ColiGuard	CAG-452 sp000434035__1946
0	0.698845	0.482323	0.400126	0.564521	-0.0353535	0.0909091	0.0555556	#31369585	0.887357	t2_Control_vs_ColiGuard	CAG-485 sp002491165__12631
0.277064	0.492711	0.537879	0.429523	0.646235	0.0757576	0.0909091	0.166667	#A5002685	0.701192	t2_Control_vs_ColiGuard	CAG-603 sp900314525__2467
0.107295	0.931167	0.507576	0.361607	0.653544	0.00505051	0.272727	0.277778	#A5002685	0.964124	t2_Control_vs_ColiGuard	CAG-762 sp000432575__5629
-0.0275091	0.858138	0.513889	0.373173	0.654604	0.0505051	0.227273	0.277778	#A5002685	0.952866	t2_Control_vs_ColiGuard	CAG-841 sp000437375__1742
0	0.207845	0.454545	0.393068	0.516023	-0.0909091	0.0909091	0	#31369585	0.662955	t2_Control_vs_ColiGuard	CAG-882 sp003486385__2456
0.447971	0.468463	0.550505	0.413637	0.687373	0.0959596	0.181818	0.277778	#A5002685	0.70023	t2_Control_vs_ColiGuard	CAG-95 sp000436115__1956
0.366459	0.568618	0.542929	0.396766	0.689093	0.106061	0.227273	0.333333	#A5002685	0.778879	t2_Control_vs_ColiGuard	CAG-964_A sp002493755__1296
0.0659424	0.759378	0.518939	0.402824	0.635055	0.030303	0.136364	0.166667	#A5002685	0.920328	t2_Control_vs_ColiGuard	Campylobacter_D coli__23105
-0.113398	0.246412	0.436869	0.33791	0.535827	-0.126263	0.181818	0.0555556	#31369585	0.662955	t2_Control_vs_ColiGuard	Clostridium celatum__3043
-0.726678	0.194511	0.383838	0.213047	0.55463	-0.191919	0.636364	0.444444	#31369585	0.662955	t2_Control_vs_ColiGuard	Clostridium_M clostridioforme__2507
0	0.698845	0.482323	0.400126	0.564521	-0.0353535	0.0909091	0.0555556	#31369585	0.887357	t2_Control_vs_ColiGuard	Clostridium_M clostridioforme_A__2508
-0.0152589	0.794703	0.484848	0.380234	0.589463	-0.0252525	0.136364	0.111111	#31369585	0.937059	t2_Control_vs_ColiGuard	COE1 sp001916965__1980
0.273197	0.557299	0.545455	0.394016	0.696894	0.0606061	0.272727	0.333333	#A5002685	0.765837	t2_Control_vs_ColiGuard	Desulfovibrio sp000403945__24109
-0.251411	0.0638006	0.409091	0.32661	0.491572	-0.181818	0.181818	0	#31369585	0.662955	t2_Control_vs_ColiGuard	Eisenbergiella sp900066775__1985
0.127688	0.770421	0.520202	0.390296	0.650108	0.040404	0.181818	0.222222	#A5002685	0.927116	t2_Control_vs_ColiGuard	Enterococcus_B villorum__4129
-0.702004	0.0838014	0.348485	0.181912	0.515058	-0.30303	0.636364	0.333333	#31369585	0.662955	t2_Control_vs_ColiGuard	Enterococcus_E cecorum__4145
-0.0628823	0.374742	0.455808	0.36519	0.546426	-0.0808081	0.136364	0.0555556	#31369585	0.662955	t2_Control_vs_ColiGuard	Erysipelatoclostridium ramosum__5595
0.0296082	0.930263	0.506313	0.391522	0.621104	0.030303	0.136364	0.166667	#A5002685	0.964124	t2_Control_vs_ColiGuard	Eubacterium_A sp900321685__2657
0.503703	0.388845	0.569444	0.40933	0.729559	0.0707071	0.318182	0.388889	#A5002685	0.662955	t2_Control_vs_ColiGuard	Eubacterium_F sp003491505__2379
-0.0328671	0.785338	0.481061	0.351557	0.610565	-0.0606061	0.227273	0.166667	#31369585	0.937059	t2_Control_vs_ColiGuard	Faecalicatena sp900066545__2259
-0.0893644	0.114732	0.431818	0.35843	0.505206	-0.136364	0.136364	0	#31369585	0.662955	t2_Control_vs_ColiGuard	GCA-900066995 sp900291955__1314
0	0.392949	0.477273	0.432728	0.521817	-0.0454545	0.0454545	0	#31369585	0.662955	t2_Control_vs_ColiGuard	Lachnospira sp000436475__2435
0.474339	0.169098	0.585859	0.461931	0.709786	0.186869	0.0909091	0.277778	#A5002685	0.662955	t2_Control_vs_ColiGuard	Lactobacillus gallinarum__4341
-0.0137851	0.868482	0.489899	0.384254	0.595544	-0.0252525	0.136364	0.111111	#31369585	0.952866	t2_Control_vs_ColiGuard	NA__13651
1.25107	0.0345333	0.680556	0.517422	0.843689	0.292929	0.318182	0.611111	#A5002685	0.662955	t2_Control_vs_ColiGuard	Parabacteroides distasonis__12739
-0.0450983	0.868482	0.489899	0.384254	0.595544	-0.0252525	0.136364	0.111111	#31369585	0.952866	t2_Control_vs_ColiGuard	Prevotella sp002265625__12310
0.261043	0.688339	0.537879	0.357064	0.718694	0.0858586	0.636364	0.722222	#A5002685	0.884563	t2_Control_vs_ColiGuard	Prevotella sp900290275__12309
0	0.392949	0.477273	0.432728	0.521817	-0.0454545	0.0454545	0	#31369585	0.662955	t2_Control_vs_ColiGuard	Prevotella sp900315635__12225
0	0.207845	0.454545	0.393068	0.516023	-0.0909091	0.0909091	0	#31369585	0.662955	t2_Control_vs_ColiGuard	Prevotella sp900316985__12402
0.132118	0.19178	0.564394	0.464626	0.664161	0.121212	0.0454545	0.166667	#A5002685	0.662955	t2_Control_vs_ColiGuard	Prevotella sp900322035__12253
0.043369	0.826819	0.513889	0.398412	0.629365	0.030303	0.136364	0.166667	#A5002685	0.952866	t2_Control_vs_ColiGuard	Pyramidobacter sp002007215__11256
0.661979	0.29962	0.583333	0.426366	0.7403	0.171717	0.272727	0.444444	#A5002685	0.662955	t2_Control_vs_ColiGuard	RC9 sp002472565__12955
0	0.392949	0.477273	0.432728	0.521817	-0.0454545	0.0454545	0	#31369585	0.662955	t2_Control_vs_ColiGuard	RF16 sp002394335__12786
0.263624	0.513159	0.550505	0.39851	0.7025	0.0606061	0.272727	0.333333	#A5002685	0.719098	t2_Control_vs_ColiGuard	Roseburia inulinivorans__2151
0	0.392949	0.477273	0.432728	0.521817	-0.0454545	0.0454545	0	#31369585	0.662955	t2_Control_vs_ColiGuard	Ruminococcus_A sp000437095__2219
0	0.392949	0.477273	0.432728	0.521817	-0.0454545	0.0454545	0	#31369585	0.662955	t2_Control_vs_ColiGuard	Ruminococcus_E sp900315785__1272
0	0.655309	0.479798	0.398185	0.561411	-0.0353535	0.0909091	0.0555556	#31369585	0.853705	t2_Control_vs_ColiGuard	Spiro-01 sp001604265__12100
0.136817	0.861059	0.511364	0.396021	0.626706	0.030303	0.136364	0.166667	#A5002685	0.952866	t2_Control_vs_ColiGuard	Treponema_D sp002395155__11966
0.384585	0.653434	0.542929	0.357945	0.727914	0.126263	0.818182	0.944444	#A5002685	0.853705	t2_Control_vs_ColiGuard	UBA1191 sp002310095__2704
1.5354	0.00821425	0.694444	0.557056	0.831833	0.409091	0.0909091	0.5	#A5002685	0.50702	t2_Control_vs_ColiGuard	UBA1417 sp002305575__1351
0.101442	0.250683	0.556818	0.457572	0.656064	0.121212	0.0454545	0.166667	#A5002685	0.662955	t2_Control_vs_ColiGuard	UBA2727 sp900317825__2111
0	0.392949	0.477273	0.432728	0.521817	-0.0454545	0.0454545	0	#31369585	0.662955	t2_Control_vs_ColiGuard	UBA3537 sp002698705__13463
0	0.392949	0.477273	0.432728	0.521817	-0.0454545	0.0454545	0	#31369585	0.662955	t2_Control_vs_ColiGuard	UBA9076 sp003537975__5530
0	0.392949	0.477273	0.432728	0.521817	-0.0454545	0.0454545	0	#31369585	0.662955	t2_Control_vs_ColiGuard	Acetatifactor sp900320485__1994
0.823845	0.0645699	0.621212	0.492408	0.750016	0.242424	0.0909091	0.333333	#A5002685	0.662955	t2_Control_vs_ColiGuard	Blautia sp000436935__2195
-0.131145	0.934915	0.492424	0.339561	0.645287	0.0151515	0.318182	0.333333	#31369585	0.964124	t2_Control_vs_ColiGuard	C941 sp900321725__12651
0	0.392949	0.477273	0.432728	0.521817	-0.0454545	0.0454545	0	#31369585	0.662955	t2_Control_vs_ColiGuard	CAG-127 sp002476495__2347
0	0.743396	0.484848	0.40179	0.567907	-0.0353535	0.0909091	0.0555556	#31369585	0.908714	t2_Control_vs_ColiGuard	CAG-245 sp000434195__1943
0.0435562	0.831855	0.517677	0.361829	0.673525	0.0151515	0.318182	0.333333	#A5002685	0.952866	t2_Control_vs_ColiGuard	CAG-873 sp002493945__12583
0.72201	0.407174	0.569444	0.405315	0.733574	0.181818	0.318182	0.5	#A5002685	0.671889	t2_Control_vs_ColiGuard	CAG-884 sp000433875__5638
-0.493193	0.115201	0.407828	0.304298	0.511358	-0.171717	0.227273	0.0555556	#31369585	0.662955	t2_Control_vs_ColiGuard	Eubacterium_E sp002161065__2372
0	0.655309	0.479798	0.398185	0.561411	-0.0353535	0.0909091	0.0555556	#31369585	0.853705	t2_Control_vs_ColiGuard	Eubacterium_F sp000434115__2387
0.132929	0.210163	0.561869	0.462506	0.661231	0.121212	0.0454545	0.166667	#A5002685	0.662955	t2_Control_vs_ColiGuard	Eubacterium_R sp002493325__1408
-0.316768	0.584407	0.467172	0.354635	0.579709	-0.0707071	0.181818	0.111111	#31369585	0.792858	t2_Control_vs_ColiGuard	Faecalitalea cylindroides__5550
0.0197772	0.896145	0.507576	0.411032	0.604119	0.020202	0.0909091	0.111111	#A5002685	0.957986	t2_Control_vs_ColiGuard	Flavonifractor sp002159455__1599
0.0226937	0.493673	0.530303	0.443508	0.617098	0.0656566	0.0454545	0.111111	#A5002685	0.701192	t2_Control_vs_ColiGuard	Lactobacillus helveticus__4340
0.308759	0.583763	0.550505	0.372826	0.728184	0.121212	0.545455	0.666667	#A5002685	0.792858	t2_Control_vs_ColiGuard	Mitsuokella multacida__3541
0.0383274	0.421675	0.535354	0.447798	0.622909	0.0656566	0.0454545	0.111111	#A5002685	0.677862	t2_Control_vs_ColiGuard	Neisseria meningitidis_B__19613
0.0528321	0.800334	0.517677	0.388029	0.647324	0.040404	0.181818	0.222222	#A5002685	0.937943	t2_Control_vs_ColiGuard	Prevotella bryantii__12259
-0.0777165	0.758448	0.482323	0.378139	0.586508	-0.0252525	0.136364	0.111111	#31369585	0.920328	t2_Control_vs_ColiGuard	Prevotella seregens__12247
0.916471	0.0335973	0.656566	0.515523	0.797609	0.308081	0.136364	0.444444	#A5002685	0.662955	t2_Control_vs_ColiGuard	Prevotella sp002299635__12231
0.0531947	0.493673	0.530303	0.443508	0.617098	0.0656566	0.0454545	0.111111	#A5002685	0.701192	t2_Control_vs_ColiGuard	Prevotella sp900315955__12234
0	0.392949	0.477273	0.432728	0.521817	-0.0454545	0.0454545	0	#31369585	0.662955	t2_Control_vs_ColiGuard	Pseudobutyrivibrio ruminis__2131
0.434393	0.341378	0.580808	0.413552	0.748064	0.136364	0.363636	0.5	#A5002685	0.662955	t2_Control_vs_ColiGuard	Pseudoscardovia suis__8914
0.717853	0.304363	0.588384	0.421115	0.755653	0.191919	0.363636	0.555556	#A5002685	0.662955	t2_Control_vs_ColiGuard	RC9 sp002439805__12963
0.691392	0.283601	0.590909	0.421182	0.760636	0.136364	0.363636	0.5	#A5002685	0.662955	t2_Control_vs_ColiGuard	Ruminococcus_A sp002361775__2216
1.26282	0.00269942	0.738636	0.596694	0.880579	0.474747	0.136364	0.611111	#A5002685	0.44228	t2_Control_vs_ColiGuard	UBA4372 sp002316015__12457
0.0576811	0.456877	0.532828	0.445784	0.619872	0.0656566	0.0454545	0.111111	#A5002685	0.695106	t2_Control_vs_ColiGuard	Aerococcus urinaeequi__4441
0.21547	0.19178	0.564394	0.464626	0.664161	0.121212	0.0454545	0.166667	#A5002685	0.662955	t2_Control_vs_ColiGuard	Agathobacter sp900316805__2144
-0.37382	0.299867	0.425505	0.28975	0.56126	-0.151515	0.318182	0.166667	#31369585	0.662955	t2_Control_vs_ColiGuard	Butyricicoccus pullicaecorum__1715
0.633627	0.00186987	0.72096	0.591736	0.850183	0.454545	0.0454545	0.5	#A5002685	0.44228	t2_Control_vs_ColiGuard	CAG-180 sp002490425__1401
1.95884	0.0101166	0.722222	0.56484	0.879605	0.348485	0.318182	0.666667	#A5002685	0.50702	t2_Control_vs_ColiGuard	CAG-302 sp000431795__5623
0.159479	0.492711	0.537879	0.429523	0.646235	0.0757576	0.0909091	0.166667	#A5002685	0.701192	t2_Control_vs_ColiGuard	CAG-41 sp001941225__2647
1.49466	0.00513817	0.727273	0.580501	0.874045	0.429293	0.181818	0.611111	#A5002685	0.486413	t2_Control_vs_ColiGuard	CAG-417 sp002477275__5605
1.0917	0.0141179	0.712121	0.557064	0.867178	0.348485	0.318182	0.666667	#A5002685	0.633076	t2_Control_vs_ColiGuard	CAG-451 sp000438295__5610
-0.314815	0.233261	0.411616	0.270585	0.552647	-0.19697	0.363636	0.166667	#31369585	0.662955	t2_Control_vs_ColiGuard	CAG-465 sp000433755__1953
0.118725	0.0530643	0.583333	0.494755	0.671912	0.166667	0	0.166667	#A5002685	0.662955	t2_Control_vs_ColiGuard	CAG-475 sp000434435__1858
0.0036161	0.866124	0.516414	0.333459	0.69937	0.222222	0.5	0.722222	#A5002685	0.952866	t2_Control_vs_ColiGuard	CAG-536 sp900314505__5552
0.608917	0.2453	0.583333	0.441697	0.724969	0.151515	0.181818	0.333333	#A5002685	0.662955	t2_Control_vs_ColiGuard	CAG-56 sp900066615__2234
0	0.885544	0.506313	0.435535	0.577091	0.010101	0.0454545	0.0555556	#A5002685	0.952866	t2_Control_vs_ColiGuard	Chlamydia trachomatis__11721
0	0.291293	0.527778	0.473334	0.582221	0.0555556	0	0.0555556	#A5002685	0.662955	t2_Control_vs_ColiGuard	Clostridium_A leptum__1353
0.0399246	0.121766	0.555556	0.48086	0.630251	0.111111	0	0.111111	#A5002685	0.662955	t2_Control_vs_ColiGuard	Clostridium_M bolteae__2509
0.16677	0.463367	0.540404	0.431918	0.64889	0.0757576	0.0909091	0.166667	#A5002685	0.697182	t2_Control_vs_ColiGuard	D5 sp900113995__1543
0.037625	0.121766	0.555556	0.48086	0.630251	0.111111	0	0.111111	#A5002685	0.662955	t2_Control_vs_ColiGuard	Duodenibacillus sp002404465__19469
0	0.885544	0.506313	0.435535	0.577091	0.010101	0.0454545	0.0555556	#A5002685	0.952866	t2_Control_vs_ColiGuard	Enterococcus_D gallinarum__4155
0.276355	0.402101	0.578283	0.392904	0.763662	-0.00505051	0.727273	0.722222	#A5002685	0.670117	t2_Control_vs_ColiGuard	ER4 sp003522105__1635
1.29297	0.0308174	0.659091	0.51719	0.800992	0.308081	0.136364	0.444444	#A5002685	0.662955	t2_Control_vs_ColiGuard	Eubacterium_S uniforme__2463
0.0464741	0.493673	0.530303	0.443508	0.617098	0.0656566	0.0454545	0.111111	#A5002685	0.701192	t2_Control_vs_ColiGuard	Faecalibacterium prausnitzii_H__1565
0.697301	0.072796	0.636364	0.490087	0.782641	0.262626	0.181818	0.444444	#A5002685	0.662955	t2_Control_vs_ColiGuard	Faecalicatena gnavus__2255
0.0587749	0.830543	0.515152	0.385789	0.644514	0.040404	0.181818	0.222222	#A5002685	0.952866	t2_Control_vs_ColiGuard	Flavonifractor sp002159175__1600
-0.0636517	0.403486	0.458333	0.367202	0.549465	-0.0808081	0.136364	0.0555556	#31369585	0.670117	t2_Control_vs_ColiGuard	Fournierella massiliensis__1580
-0.188429	0.287108	0.441919	0.340884	0.542954	-0.126263	0.181818	0.0555556	#31369585	0.662955	t2_Control_vs_ColiGuard	Granulosicoccus antarcticus__18428
0.528872	0.254211	0.587121	0.437538	0.736704	0.161616	0.227273	0.388889	#A5002685	0.662955	t2_Control_vs_ColiGuard	Intestinimonas massiliensis__1606
0.0512941	0.826819	0.513889	0.398415	0.629363	0.030303	0.136364	0.166667	#A5002685	0.952866	t2_Control_vs_ColiGuard	Lachnospira rogosae__2438
0	0.743396	0.484848	0.40179	0.567907	-0.0353535	0.0909091	0.0555556	#31369585	0.908714	t2_Control_vs_ColiGuard	Lactobacillus_H coleohominis__4230
0	0.291293	0.527778	0.473334	0.582221	0.0555556	0	0.0555556	#A5002685	0.662955	t2_Control_vs_ColiGuard	Mesorhizobium muleiense__20328
0.538402	0.196006	0.580808	0.45616	0.705456	0.186869	0.0909091	0.277778	#A5002685	0.662955	t2_Control_vs_ColiGuard	Methanomethylophilus alvus__618
0.279971	0.373318	0.574495	0.41137	0.737619	0.181818	0.318182	0.5	#A5002685	0.662955	t2_Control_vs_ColiGuard	NA__1249
0	0.885544	0.506313	0.435535	0.577091	0.010101	0.0454545	0.0555556	#A5002685	0.952866	t2_Control_vs_ColiGuard	Parabacteroides goldsteinii__12736
0.126344	0.463367	0.540404	0.431921	0.648887	0.0757576	0.0909091	0.166667	#A5002685	0.697182	t2_Control_vs_ColiGuard	Parabacteroides sp000436495__12740
0.510461	0.104932	0.60101	0.477273	0.724748	0.186869	0.0909091	0.277778	#A5002685	0.662955	t2_Control_vs_ColiGuard	Prevotella sp002394385__12399
0.116261	0.747649	0.52399	0.382864	0.665115	0.0505051	0.227273	0.277778	#A5002685	0.912603	t2_Control_vs_ColiGuard	Prevotella sp003447235__12224
0	0.291293	0.527778	0.473334	0.582221	0.0555556	0	0.0555556	#A5002685	0.662955	t2_Control_vs_ColiGuard	Prevotella sp900314945__12226
0.272504	0.615731	0.535354	0.399457	0.67125	0.0959596	0.181818	0.277778	#A5002685	0.820974	t2_Control_vs_ColiGuard	RC9 sp900319685__12947
