## Supplementary file 1 for "Post-weaning shifts in microbiome composition and metabolism revealed by over 25,000 pig gut metagenome assembled genomes" (part 3 of 3)

### Sheet: gt_siamcat_cohortsbetween (continued)
fc	p.val	auc	auc.ci.l	auc.ci.h	pr.shift	pr.n	pr.p	bcol	p.adj	comparison	species
0.243342	0.0930496	0.590909	0.482281	0.699538	0.176768	0.0454545	0.222222	#A5002685	0.662955	t2_Control_vs_ColiGuard	RUG705 sp900321645__5627
0.473742	0.0598986	0.609848	0.493375	0.726322	0.232323	0.0454545	0.277778	#A5002685	0.662955	t2_Control_vs_ColiGuard	RUG806 sp900313475__1407
1.33916	0.149892	0.628788	0.450673	0.806903	0.414141	0.363636	0.777778	#A5002685	0.662955	t2_Control_vs_ColiGuard	Senegalimassilia sp002431805__9533
0.753961	0.21946	0.602273	0.438754	0.765791	0.181818	0.318182	0.5	#A5002685	0.662955	t2_Control_vs_ColiGuard	Solobacterium sp900343155__5523
0.00810586	0.891675	0.510101	0.380973	0.639229	0.040404	0.181818	0.222222	#A5002685	0.957986	t2_Control_vs_ColiGuard	Streptococcus orisratti__4057
0.187856	0.19178	0.564394	0.464626	0.664161	0.121212	0.0454545	0.166667	#A5002685	0.662955	t2_Control_vs_ColiGuard	Treponema_D sp002437725__11975
0.157539	0.523023	0.535354	0.427384	0.643323	0.0757576	0.0909091	0.166667	#A5002685	0.724578	t2_Control_vs_ColiGuard	UBA1067 sp900320855__11611
-0.305087	0.314571	0.436869	0.32082	0.552918	-0.116162	0.227273	0.111111	#31369585	0.662955	t2_Control_vs_ColiGuard	UBA11774 sp003507655__2161
-0.197499	0.491792	0.44697	0.297112	0.596828	-0.141414	0.363636	0.222222	#31369585	0.701192	t2_Control_vs_ColiGuard	UBA1691 sp002320555__1384
0.896187	0.216354	0.612374	0.438245	0.786502	0.222222	0.5	0.722222	#A5002685	0.662955	t2_Control_vs_ColiGuard	UBA1777 sp900319835__1674
0.0769753	0.0530643	0.583333	0.494755	0.671912	0.166667	0	0.166667	#A5002685	0.662955	t2_Control_vs_ColiGuard	UBA2912 sp900314845__2374
0.210739	0.492711	0.537879	0.429757	0.646	0.0757576	0.0909091	0.166667	#A5002685	0.701192	t2_Control_vs_ColiGuard	UBA328 sp002506905__623
0.225088	0.0530643	0.583333	0.494755	0.671912	0.166667	0	0.166667	#A5002685	0.662955	t2_Control_vs_ColiGuard	UBA3282 sp002493835__1967
0.427527	0.227913	0.603535	0.437601	0.76947	0.191919	0.363636	0.555556	#A5002685	0.662955	t2_Control_vs_ColiGuard	UBA6398 sp003150315__12452
0.306551	0.77393	0.52399	0.366101	0.681878	0.0707071	0.318182	0.388889	#A5002685	0.928716	t2_Control_vs_ColiGuard	UBA6857 sp002438505__1381
0.425347	0.502716	0.554293	0.395411	0.713174	0.0707071	0.318182	0.388889	#A5002685	0.706789	t2_Control_vs_ColiGuard	UBA7096 sp002492425__2378
1.04123	0.121711	0.626263	0.467826	0.784699	0.227273	0.272727	0.5	#A5002685	0.662955	t2_Control_vs_ColiGuard	UBA7702 sp002482535__3754
-0.100607	0.464788	0.463384	0.370478	0.55629	-0.0808081	0.136364	0.0555556	#31369585	0.697182	t2_Control_vs_ColiGuard	Acetitomaculum ruminis__2172
0.971341	0.0410748	0.633838	0.505255	0.762422	0.242424	0.0909091	0.333333	#A5002685	0.662955	t2_Control_vs_ColiGuard	Anaerorhabdus furcosa__5531
0.670139	0.396071	0.575758	0.401952	0.749563	0.156566	0.454545	0.611111	#A5002685	0.666902	t2_Control_vs_ColiGuard	Bifidobacterium pseudolongum__8861
0.182726	0.0530643	0.583333	0.494755	0.671912	0.166667	0	0.166667	#A5002685	0.662955	t2_Control_vs_ColiGuard	Blautia_A obeum_B__2182
0.182995	0.0530643	0.583333	0.494755	0.671912	0.166667	0	0.166667	#A5002685	0.662955	t2_Control_vs_ColiGuard	Butyrivibrio_A crossotus__2454
0.306816	0.0441347	0.617424	0.50192	0.732929	0.232323	0.0454545	0.277778	#A5002685	0.662955	t2_Control_vs_ColiGuard	CAG-267 sp002353835__22637
0.0575712	0.121766	0.555556	0.48086	0.630251	0.111111	0	0.111111	#A5002685	0.662955	t2_Control_vs_ColiGuard	CAG-273 sp000438355__1938
0	0.655309	0.479798	0.398185	0.561411	-0.0353535	0.0909091	0.0555556	#31369585	0.853705	t2_Control_vs_ColiGuard	CAG-475 sp002476605__1860
-0.0329996	0.885763	0.489899	0.368426	0.611372	-0.0151515	0.181818	0.166667	#31369585	0.952866	t2_Control_vs_ColiGuard	CAG-841 sp002479075__1741
0	0.698845	0.482323	0.400126	0.564521	-0.0353535	0.0909091	0.0555556	#31369585	0.887357	t2_Control_vs_ColiGuard	Clostridium_Q saccharolyticum__2516
0.732217	0.0325358	0.646465	0.5143	0.778629	0.29798	0.0909091	0.388889	#A5002685	0.662955	t2_Control_vs_ColiGuard	DTU089_A sp002440045__1405
0	0.291293	0.527778	0.473334	0.582221	0.0555556	0	0.0555556	#A5002685	0.662955	t2_Control_vs_ColiGuard	Eubacterium_Q ruminantium__2338
0.312653	0.112988	0.585859	0.477257	0.694461	0.176768	0.0454545	0.222222	#A5002685	0.662955	t2_Control_vs_ColiGuard	Flavonifractor sp002161215__1596
0.0153566	0.456877	0.532828	0.445784	0.619872	0.0656566	0.0454545	0.111111	#A5002685	0.695106	t2_Control_vs_ColiGuard	Lagierella massiliensis__2824
0	0.291293	0.527778	0.473334	0.582221	0.0555556	0	0.0555556	#A5002685	0.662955	t2_Control_vs_ColiGuard	NA__11207
0.0798377	0.726298	0.521465	0.404842	0.638087	0.030303	0.136364	0.166667	#A5002685	0.904687	t2_Control_vs_ColiGuard	NA__12891
0	0.291293	0.527778	0.473334	0.582221	0.0555556	0	0.0555556	#A5002685	0.662955	t2_Control_vs_ColiGuard	NA__15375
0.27549	0.0884757	0.606061	0.481727	0.730395	0.232323	0.0454545	0.277778	#A5002685	0.662955	t2_Control_vs_ColiGuard	NA__1954
-0.124563	0.464788	0.463384	0.370478	0.55629	-0.0808081	0.136364	0.0555556	#31369585	0.697182	t2_Control_vs_ColiGuard	RUG147 sp900315495__2559
0.794616	0.0335973	0.656566	0.515523	0.797609	0.308081	0.136364	0.444444	#A5002685	0.662955	t2_Control_vs_ColiGuard	RUG591 sp900320425__5614
0.0511689	0.77393	0.52399	0.365937	0.682043	0.0707071	0.318182	0.388889	#A5002685	0.928716	t2_Control_vs_ColiGuard	Streptococcus suis_P__4003
0.311456	0.0231302	0.611111	0.512298	0.709924	0.222222	0	0.222222	#A5002685	0.662955	t2_Control_vs_ColiGuard	UBA11490 sp003524095__1835
0	0.743396	0.484848	0.40179	0.567907	-0.0353535	0.0909091	0.0555556	#31369585	0.908714	t2_Control_vs_ColiGuard	UBA2834 sp002371895__10374
0.929477	0.0043659	0.709596	0.574116	0.845076	0.409091	0.0909091	0.5	#A5002685	0.468788	t2_Control_vs_ColiGuard	UBA7160 sp002491565__2231
0	0.942624	0.503788	0.433705	0.57387	0.010101	0.0454545	0.0555556	#A5002685	0.964124	t2_Control_vs_ColiGuard	UBA733 sp900317295__5470
0	0.885544	0.506313	0.435535	0.577091	0.010101	0.0454545	0.0555556	#A5002685	0.952866	t2_Control_vs_ColiGuard	Bacteroides thetaiotaomicron__12509
0.368703	0.44053	0.559343	0.408998	0.709689	0.161616	0.227273	0.388889	#A5002685	0.693774	t2_Control_vs_ColiGuard	CAG-83 sp000435975__1623
0.132541	0.578206	0.550505	0.371206	0.729805	0.010101	0.545455	0.555556	#A5002685	0.786952	t2_Control_vs_ColiGuard	Cloacibacillus porcorum__11272
-0.357217	0.0472102	0.369949	0.255722	0.484177	-0.262626	0.318182	0.0555556	#31369585	0.662955	t2_Control_vs_ColiGuard	Synergistes jonesii__11273
0.11486	0.19178	0.564394	0.464626	0.664161	0.121212	0.0454545	0.166667	#A5002685	0.662955	t2_Control_vs_ColiGuard	Acidaminococcus fermentans__3627
0.0154253	0.456877	0.532828	0.445784	0.619872	0.0656566	0.0454545	0.111111	#A5002685	0.695106	t2_Control_vs_ColiGuard	Anaerotignum sp000436415__2601
0	0.392949	0.477273	0.432728	0.521817	-0.0454545	0.0454545	0	#31369585	0.662955	t2_Control_vs_ColiGuard	CAG-103 sp900316745__1694
0.0663496	0.421675	0.535354	0.447798	0.622909	0.0656566	0.0454545	0.111111	#A5002685	0.677862	t2_Control_vs_ColiGuard	CAG-110 sp002436765__1652
0	0.743396	0.484848	0.40179	0.567907	-0.0353535	0.0909091	0.0555556	#31369585	0.908714	t2_Control_vs_ColiGuard	CAG-485 sp001701295__12624
0.0895847	0.0530643	0.583333	0.494755	0.671912	0.166667	0	0.166667	#A5002685	0.662955	t2_Control_vs_ColiGuard	CAG-791 sp900318875__2087
0.116085	0.4567	0.564394	0.395158	0.73363	0.0909091	0.409091	0.5	#A5002685	0.695106	t2_Control_vs_ColiGuard	Collinsella aerofaciens__9494
0.300537	0.411304	0.563131	0.408933	0.717329	0.0606061	0.272727	0.333333	#A5002685	0.675205	t2_Control_vs_ColiGuard	Desulfovibrio piger__24111
-0.0886849	0.987527	0.502525	0.3422	0.662851	0.0252525	0.363636	0.388889	#A5002685	0.996168	t2_Control_vs_ColiGuard	Eubacterium_H sp003488475__2210
0.569523	0.0772332	0.64899	0.486141	0.811839	0.338384	0.272727	0.611111	#A5002685	0.662955	t2_Control_vs_ColiGuard	Eubacterium_H sp900314295__2207
-0.607045	0.302253	0.409091	0.242322	0.57586	-0.10101	0.545455	0.444444	#31369585	0.662955	t2_Control_vs_ColiGuard	Faecalibacterium sp002160895__1569
0.250226	0.303817	0.560606	0.443816	0.677396	0.131313	0.0909091	0.222222	#A5002685	0.662955	t2_Control_vs_ColiGuard	Faecalibacterium sp002160915__1570
0.0222099	0.493673	0.530303	0.443508	0.617098	0.0656566	0.0454545	0.111111	#A5002685	0.701192	t2_Control_vs_ColiGuard	GCA-900066575 sp900066385__2243
-0.0816691	0.464788	0.463384	0.370478	0.55629	-0.0808081	0.136364	0.0555556	#31369585	0.697182	t2_Control_vs_ColiGuard	Marseille-P3106 sp900169975__1604
0.143746	0.523023	0.535354	0.427381	0.643326	0.0757576	0.0909091	0.166667	#A5002685	0.724578	t2_Control_vs_ColiGuard	Pseudoramibacter sp002396065__2915
0.102705	0.792905	0.516414	0.400607	0.632222	0.030303	0.136364	0.166667	#A5002685	0.937059	t2_Control_vs_ColiGuard	Roseburia sp001940165__2155
-0.0788902	0.403486	0.458333	0.367202	0.549465	-0.0808081	0.136364	0.0555556	#31369585	0.670117	t2_Control_vs_ColiGuard	UBA2922 sp900313925__1690
0	0.392949	0.477273	0.432728	0.521817	-0.0454545	0.0454545	0	#31369585	0.662955	t2_Control_vs_ColiGuard	UBA3282 sp002492525__1972
-0.0933068	0.766451	0.474747	0.313649	0.635846	-0.0757576	0.409091	0.333333	#31369585	0.926264	t2_Control_vs_ColiGuard	UBA629 sp900316625__2118
-0.104298	0.246412	0.436869	0.33791	0.535827	-0.126263	0.181818	0.0555556	#31369585	0.662955	t2_Control_vs_ColiGuard	Zag111 sp003258735__6407
0	0.743396	0.484848	0.40179	0.567907	-0.0353535	0.0909091	0.0555556	#31369585	0.908714	t2_Control_vs_ColiGuard	Acetatifactor muris__1993
0.320671	0.346823	0.555556	0.438443	0.672668	0.131313	0.0909091	0.222222	#A5002685	0.662955	t2_Control_vs_ColiGuard	Adlercreutzia mucosicola__9540
0	0.743396	0.484848	0.40179	0.567907	-0.0353535	0.0909091	0.0555556	#31369585	0.908714	t2_Control_vs_ColiGuard	Anaerostipes sp001940315__2365
0.300827	0.330798	0.574495	0.424767	0.724223	0.161616	0.227273	0.388889	#A5002685	0.662955	t2_Control_vs_ColiGuard	Blautia_A sp000433815__2185
0.109835	0.492711	0.537879	0.429757	0.646	0.0757576	0.0909091	0.166667	#A5002685	0.701192	t2_Control_vs_ColiGuard	Butyrivibrio_A sp000431815__2455
0.0468334	0.493673	0.530303	0.443508	0.617098	0.0656566	0.0454545	0.111111	#A5002685	0.701192	t2_Control_vs_ColiGuard	CAG-1427 sp000431675__9546
-0.303886	0.355705	0.441919	0.324759	0.559079	-0.116162	0.227273	0.111111	#31369585	0.662955	t2_Control_vs_ColiGuard	CAG-194 sp000432915__1999
-0.0633979	0.114732	0.431818	0.35843	0.505206	-0.136364	0.136364	0	#31369585	0.662955	t2_Control_vs_ColiGuard	CAG-582 sp000435515__5652
0	0.942624	0.503788	0.433705	0.57387	0.010101	0.0454545	0.0555556	#A5002685	0.964124	t2_Control_vs_ColiGuard	Escherichia coli_D__16730
0.0234867	0.893293	0.488636	0.33807	0.639203	-0.040404	0.318182	0.277778	#31369585	0.957986	t2_Control_vs_ColiGuard	Faecalibacterium prausnitzii_G__1564
0.307699	0.246231	0.568182	0.45127	0.685093	0.131313	0.0909091	0.222222	#A5002685	0.662955	t2_Control_vs_ColiGuard	Hungatella effluvii__2493
0.491939	0.482593	0.556818	0.397795	0.715841	0.0707071	0.318182	0.388889	#A5002685	0.701192	t2_Control_vs_ColiGuard	Intestinibacter bartlettii__2755
-0.480563	0.416824	0.439394	0.29886	0.579927	-0.0959596	0.318182	0.222222	#31369585	0.677862	t2_Control_vs_ColiGuard	Olsenella_B sp900111695__9462
0.131503	0.19178	0.564394	0.464626	0.664161	0.121212	0.0454545	0.166667	#A5002685	0.662955	t2_Control_vs_ColiGuard	Prevotella lascolaii__12311
0	0.698845	0.482323	0.400126	0.564521	-0.0353535	0.0909091	0.0555556	#31369585	0.887357	t2_Control_vs_ColiGuard	Prevotella stercorea__12306
0	0.291293	0.527778	0.473334	0.582221	0.0555556	0	0.0555556	#A5002685	0.662955	t2_Control_vs_ColiGuard	Raoultibacter timonensis__9532
0.189804	0.407707	0.545455	0.436083	0.654826	0.0757576	0.0909091	0.166667	#A5002685	0.671889	t2_Control_vs_ColiGuard	RC9 sp002440085__12965
0	0.291293	0.527778	0.473334	0.582221	0.0555556	0	0.0555556	#A5002685	0.662955	t2_Control_vs_ColiGuard	Ruminococcus_D sp000434695__1508
0.0610128	0.229788	0.559343	0.460155	0.658531	0.121212	0.0454545	0.166667	#A5002685	0.662955	t2_Control_vs_ColiGuard	Ruminococcus_E sp002493635__1270
0.042401	0.896145	0.507576	0.411032	0.604119	0.020202	0.0909091	0.111111	#A5002685	0.957986	t2_Control_vs_ColiGuard	Slackia heliotrinireducens__9552
0	0.291293	0.527778	0.473334	0.582221	0.0555556	0	0.0555556	#A5002685	0.662955	t2_Control_vs_ColiGuard	UBA11963 sp002362595__5646
0.253737	0.084197	0.593434	0.484475	0.702394	0.176768	0.0454545	0.222222	#A5002685	0.662955	t2_Control_vs_ColiGuard	UBA2727 sp900100095__2113
0	0.942624	0.503788	0.433705	0.57387	0.010101	0.0454545	0.0555556	#A5002685	0.964124	t2_Control_vs_ColiGuard	V9D3004 sp002349525__2392
0	0.942624	0.503788	0.433705	0.57387	0.010101	0.0454545	0.0555556	#A5002685	0.964124	t2_Control_vs_ColiGuard	Alistipes senegalensis__13007
0	0.942624	0.503788	0.433705	0.57387	0.010101	0.0454545	0.0555556	#A5002685	0.964124	t2_Control_vs_ColiGuard	CAG-288 sp000437395__5513
0	0.207845	0.454545	0.393068	0.516023	-0.0909091	0.0909091	0	#31369585	0.662955	t2_Control_vs_ColiGuard	Coprococcus eutactus_A__2355
0	0.392949	0.477273	0.432728	0.521817	-0.0454545	0.0454545	0	#31369585	0.662955	t2_Control_vs_ColiGuard	Dysgonomonas sp002409595__12714
0.596076	0.0575693	0.651515	0.495964	0.807066	0.373737	0.181818	0.555556	#A5002685	0.662955	t2_Control_vs_ColiGuard	Eubacterium_Q sp900314445__2332
-0.0537646	0.464788	0.463384	0.370478	0.55629	-0.0808081	0.136364	0.0555556	#31369585	0.697182	t2_Control_vs_ColiGuard	Eubacterium_R sp000436835__1412
0	0.392949	0.477273	0.432728	0.521817	-0.0454545	0.0454545	0	#31369585	0.662955	t2_Control_vs_ColiGuard	Lachnospira multipara__2439
0	0.207845	0.454545	0.393068	0.516023	-0.0909091	0.0909091	0	#31369585	0.662955	t2_Control_vs_ColiGuard	Prevotella sp900315105__12426
-0.0287436	0.918264	0.492424	0.370433	0.614415	-0.0151515	0.181818	0.166667	#31369585	0.964124	t2_Control_vs_ColiGuard	Acetivibrio_A ethanolgignens__2426
0	0.392949	0.477273	0.432728	0.521817	-0.0454545	0.0454545	0	#31369585	0.662955	t2_Control_vs_ColiGuard	CAG-115 sp002425305__1526
0	0.392949	0.477273	0.432728	0.521817	-0.0454545	0.0454545	0	#31369585	0.662955	t2_Control_vs_ColiGuard	CAG-273 sp000435755__1936
-0.267941	0.612976	0.465909	0.339402	0.592417	-0.0606061	0.227273	0.166667	#31369585	0.820974	t2_Control_vs_ColiGuard	Campylobacter hyointestinalis_A__23085
-0.370637	0.364833	0.419192	0.247787	0.590597	-0.0454545	0.545455	0.5	#31369585	0.662955	t2_Control_vs_ColiGuard	Denitrobacterium detoxificans__9544
0	0.392949	0.477273	0.432728	0.521817	-0.0454545	0.0454545	0	#31369585	0.662955	t2_Control_vs_ColiGuard	Escherichia dysenteriae__16727
0	0.392949	0.477273	0.432728	0.521817	-0.0454545	0.0454545	0	#31369585	0.662955	t2_Control_vs_ColiGuard	Prevotella sp900314715__12417
0	0.698845	0.482323	0.400126	0.564521	-0.0353535	0.0909091	0.0555556	#31369585	0.887357	t2_Control_vs_ColiGuard	Prevotella sp900315095__12400
-0.287844	0.295226	0.434343	0.318662	0.550025	-0.116162	0.227273	0.111111	#31369585	0.662955	t2_Control_vs_ColiGuard	Romboutsia timonensis__2739
-0.0949808	0.831407	0.487374	0.382103	0.592644	-0.0252525	0.136364	0.111111	#31369585	0.952866	t2_Control_vs_ColiGuard	Anaerofilum sp002160015__1581
0.0497316	0.493673	0.530303	0.443508	0.617098	0.0656566	0.0454545	0.111111	#A5002685	0.701192	t2_Control_vs_ColiGuard	Bacteroides faecichinchillae__12511
0.137045	0.435023	0.542929	0.434107	0.651752	0.0757576	0.0909091	0.166667	#A5002685	0.687643	t2_Control_vs_ColiGuard	CAG-110 sp000435995__1654
0.288527	0.435023	0.542929	0.434107	0.651752	0.0757576	0.0909091	0.166667	#A5002685	0.687643	t2_Control_vs_ColiGuard	CAG-110 sp900315595__1655
0.371193	0.524617	0.540404	0.416472	0.664336	0.0858586	0.136364	0.222222	#A5002685	0.725607	t2_Control_vs_ColiGuard	CAG-1138 sp000434675__1868
0.108924	0.523023	0.535354	0.427384	0.643323	0.0757576	0.0909091	0.166667	#A5002685	0.724578	t2_Control_vs_ColiGuard	CAG-115 sp003531585__1523
0.444127	0.416824	0.560606	0.414067	0.707145	0.106061	0.227273	0.333333	#A5002685	0.677862	t2_Control_vs_ColiGuard	CAG-273 sp003507395__1934
0.00754842	0.826819	0.513889	0.398412	0.629365	0.030303	0.136364	0.166667	#A5002685	0.952866	t2_Control_vs_ColiGuard	CAG-485 sp002361155__12623
-0.133441	0.701171	0.467172	0.301446	0.632898	-0.121212	0.454545	0.333333	#31369585	0.887805	t2_Control_vs_ColiGuard	CAG-485 sp900321585__12621
0.309834	0.00992512	0.638889	0.532431	0.745347	0.277778	0	0.277778	#A5002685	0.50702	t2_Control_vs_ColiGuard	CAG-492 sp000434335__1939
0.0339071	0.81424	0.512626	0.415183	0.61007	0.020202	0.0909091	0.111111	#A5002685	0.949584	t2_Control_vs_ColiGuard	CAG-510 sp000434615__1996
0	0.291293	0.527778	0.473334	0.582221	0.0555556	0	0.0555556	#A5002685	0.662955	t2_Control_vs_ColiGuard	Clostridium_M sp000155435__2505
0.138255	0.406184	0.570707	0.39987	0.741544	0.0353535	0.409091	0.444444	#A5002685	0.671889	t2_Control_vs_ColiGuard	Clostridium_P ventriculi__3047
0	0.291293	0.527778	0.473334	0.582221	0.0555556	0	0.0555556	#A5002685	0.662955	t2_Control_vs_ColiGuard	Corynebacterium glutamicum__7018
0.524421	0.0129715	0.676768	0.541705	0.81183	0.353535	0.0909091	0.444444	#A5002685	0.613983	t2_Control_vs_ColiGuard	Desulfovibrio sp900319575__24114
0.626137	0.0738653	0.627525	0.489104	0.765946	0.252525	0.136364	0.388889	#A5002685	0.662955	t2_Control_vs_ColiGuard	Dorea sp000433215__2277
0.412167	0.124148	0.583333	0.474427	0.69224	0.176768	0.0454545	0.222222	#A5002685	0.662955	t2_Control_vs_ColiGuard	Dorea sp000433535__2278
0.0458286	0.456877	0.532828	0.445784	0.619872	0.0656566	0.0454545	0.111111	#A5002685	0.695106	t2_Control_vs_ColiGuard	Enterobacter himalayensis__16664
0.079143	0.770421	0.520202	0.390292	0.650112	0.040404	0.181818	0.222222	#A5002685	0.927116	t2_Control_vs_ColiGuard	Enterococcus faecalis__4126
0.063136	0.421675	0.535354	0.447798	0.622909	0.0656566	0.0454545	0.111111	#A5002685	0.677862	t2_Control_vs_ColiGuard	Eubacterium_A sp000688015__2660
0	0.291293	0.527778	0.473334	0.582221	0.0555556	0	0.0555556	#A5002685	0.662955	t2_Control_vs_ColiGuard	NA__1648
0.0291073	0.121766	0.555556	0.48086	0.630251	0.111111	0	0.111111	#A5002685	0.662955	t2_Control_vs_ColiGuard	NA__1665
0	0.291293	0.527778	0.473334	0.582221	0.0555556	0	0.0555556	#A5002685	0.662955	t2_Control_vs_ColiGuard	Paenalcaligenes hominis__19439
0.121046	0.250683	0.556818	0.457572	0.656064	0.121212	0.0454545	0.166667	#A5002685	0.662955	t2_Control_vs_ColiGuard	Prevotella sp002317355__12425
-0.340341	0.220325	0.419192	0.297089	0.541294	-0.161616	0.272727	0.111111	#31369585	0.662955	t2_Control_vs_ColiGuard	Prevotella sp002350805__12408
0.0664044	0.0530643	0.583333	0.494755	0.671912	0.166667	0	0.166667	#A5002685	0.662955	t2_Control_vs_ColiGuard	Prevotella sp002480935__12229
0	0.291293	0.527778	0.473334	0.582221	0.0555556	0	0.0555556	#A5002685	0.662955	t2_Control_vs_ColiGuard	Prevotella sp900313805__12328
0	0.885544	0.506313	0.435535	0.577091	0.010101	0.0454545	0.0555556	#A5002685	0.952866	t2_Control_vs_ColiGuard	Pseudomonas aeruginosa__15853
0	0.291293	0.527778	0.473334	0.582221	0.0555556	0	0.0555556	#A5002685	0.662955	t2_Control_vs_ColiGuard	RF16 sp002477945__12804
0.0783253	0.435023	0.542929	0.434107	0.651752	0.0757576	0.0909091	0.166667	#A5002685	0.687643	t2_Control_vs_ColiGuard	RUG114 sp900315615__3573
0.170324	0.655009	0.536616	0.378512	0.69472	0.0707071	0.318182	0.388889	#A5002685	0.853705	t2_Control_vs_ColiGuard	Ruminococcus_C sp000433635__1479
-0.0240367	0.794703	0.484848	0.380234	0.589463	-0.0252525	0.136364	0.111111	#31369585	0.937059	t2_Control_vs_ColiGuard	Ruminococcus_D bicirculans__1503
0.177998	0.44053	0.559343	0.40833	0.710357	0.161616	0.227273	0.388889	#A5002685	0.693774	t2_Control_vs_ColiGuard	Solobacterium timonensis__5524
-0.0462374	0.769001	0.477273	0.329021	0.625524	-0.0959596	0.318182	0.222222	#31369585	0.927116	t2_Control_vs_ColiGuard	Succinivibrio sp900316375__17798
0.0288541	0.456877	0.532828	0.445784	0.619872	0.0656566	0.0454545	0.111111	#A5002685	0.695106	t2_Control_vs_ColiGuard	Sutterella wadsworthensis_A__19473
0.545764	0.0649149	0.657828	0.49586	0.819797	0.292929	0.318182	0.611111	#A5002685	0.662955	t2_Control_vs_ColiGuard	Terrisporobacter othiniensis__2754
0.287943	0.134067	0.593434	0.469203	0.717666	0.186869	0.0909091	0.277778	#A5002685	0.662955	t2_Control_vs_ColiGuard	Treponema_D sp002394685__11995
0	0.291293	0.527778	0.473334	0.582221	0.0555556	0	0.0555556	#A5002685	0.662955	t2_Control_vs_ColiGuard	UBA1394 sp900066845__1482
0.386228	0.0723079	0.651515	0.490677	0.812353	0.237374	0.318182	0.555556	#A5002685	0.662955	t2_Control_vs_ColiGuard	UBA1448 sp002329405__1532
0	0.291293	0.527778	0.473334	0.582221	0.0555556	0	0.0555556	#A5002685	0.662955	t2_Control_vs_ColiGuard	UBA1777 sp002350825__1678
0.304973	0.293456	0.569444	0.439174	0.699715	0.141414	0.136364	0.277778	#A5002685	0.662955	t2_Control_vs_ColiGuard	UBA2882 sp900317505__2001
1.58424	0.00605626	0.718434	0.572779	0.86409	0.474747	0.136364	0.611111	#A5002685	0.50702	t2_Control_vs_ColiGuard	UBA4644 sp002405755__1720
-0.0101373	0.868482	0.489899	0.384254	0.595544	-0.0252525	0.136364	0.111111	#31369585	0.952866	t2_Control_vs_ColiGuard	UBA5578 sp002425325__5637
0.218788	0.0930496	0.590909	0.482281	0.699538	0.176768	0.0454545	0.222222	#A5002685	0.662955	t2_Control_vs_ColiGuard	UBA737 sp002297415__1428
0.910914	0.0545034	0.656566	0.500104	0.813028	0.227273	0.272727	0.5	#A5002685	0.662955	t2_Control_vs_ColiGuard	UBA737 sp002431945__1429
0.0357887	0.121766	0.555556	0.48086	0.630251	0.111111	0	0.111111	#A5002685	0.662955	t2_Control_vs_ColiGuard	UBA737 sp002451855__1430
0.214028	0.152323	0.598485	0.462877	0.734093	0.19697	0.136364	0.333333	#A5002685	0.662955	t2_Control_vs_ColiGuard	UBA7642 sp002404995__5503
0.420825	0.141954	0.60101	0.465948	0.736072	0.19697	0.136364	0.333333	#A5002685	0.662955	t2_Control_vs_ColiGuard	UBA7642 sp900316035__5501
0.238736	0.397277	0.563131	0.416496	0.709766	0.106061	0.227273	0.333333	#A5002685	0.667614	t2_Control_vs_ColiGuard	Zag111 sp002102825__6403
0.0253545	0.854997	0.510101	0.413092	0.60711	0.020202	0.0909091	0.111111	#A5002685	0.952866	t2_Control_vs_ColiGuard	Blautia_A sp900066145__2173
-0.178933	0.0638006	0.409091	0.32661	0.491572	-0.181818	0.181818	0	#31369585	0.662955	t2_Control_vs_ColiGuard	CAG-417 sp000432835__5604
0.14413	0.726298	0.521465	0.404845	0.638085	0.030303	0.136364	0.166667	#A5002685	0.904687	t2_Control_vs_ColiGuard	CAG-45 sp900315735__2157
0	0.655309	0.479798	0.398185	0.561411	-0.0353535	0.0909091	0.0555556	#31369585	0.853705	t2_Control_vs_ColiGuard	CAG-460 sp000437355__5641
0.276192	0.228856	0.570707	0.453507	0.687907	0.131313	0.0909091	0.222222	#A5002685	0.662955	t2_Control_vs_ColiGuard	CAG-95 sp900066375__1955
0	0.942624	0.503788	0.433705	0.57387	0.010101	0.0454545	0.0555556	#A5002685	0.964124	t2_Control_vs_ColiGuard	Clostridium_AI sp002297865__2421
0.0386244	0.854997	0.510101	0.413092	0.60711	0.020202	0.0909091	0.111111	#A5002685	0.952866	t2_Control_vs_ColiGuard	Eubacterium_H sp900317175__2209
0.313622	0.423458	0.550505	0.42593	0.67508	0.0858586	0.136364	0.222222	#A5002685	0.677914	t2_Control_vs_ColiGuard	F082 sp900315175__13180
0.205402	0.423458	0.550505	0.42572	0.67529	0.0858586	0.136364	0.222222	#A5002685	0.677914	t2_Control_vs_ColiGuard	Gordonibacter massiliensis__9530
-0.450865	0.0325358	0.353535	0.232942	0.474129	-0.308081	0.363636	0.0555556	#31369585	0.662955	t2_Control_vs_ColiGuard	Libanicoccus massiliensis__9493
0.0559097	0.493673	0.530303	0.443508	0.617098	0.0656566	0.0454545	0.111111	#A5002685	0.701192	t2_Control_vs_ColiGuard	RC9 sp002298075__12966
0	0.942624	0.503788	0.433705	0.57387	0.010101	0.0454545	0.0555556	#A5002685	0.964124	t2_Control_vs_ColiGuard	RF16 sp900320865__12780
-0.0418548	0.43351	0.460859	0.368962	0.552755	-0.0808081	0.136364	0.0555556	#31369585	0.687643	t2_Control_vs_ColiGuard	Selenomonas_C bovis__3535
0.0401459	0.121766	0.555556	0.48086	0.630251	0.111111	0	0.111111	#A5002685	0.662955	t2_Control_vs_ColiGuard	Streptococcus caballi__4055
-0.815624	0.00137652	0.272727	0.166245	0.379209	-0.454545	0.454545	0	#31369585	0.44228	t2_Control_vs_ColiGuard	Streptococcus sp002300045__4054
0.10988	0.229788	0.559343	0.460155	0.658531	0.121212	0.0454545	0.166667	#A5002685	0.662955	t2_Control_vs_ColiGuard	Succinivibrio sp003456415__17799
0.0406102	0.854997	0.510101	0.413092	0.60711	0.020202	0.0909091	0.111111	#A5002685	0.952866	t2_Control_vs_ColiGuard	Treponema_D bryantii_B__11965
-0.140321	0.246412	0.436869	0.33791	0.535827	-0.126263	0.181818	0.0555556	#31369585	0.662955	t2_Control_vs_ColiGuard	UBA6414 sp002438545__5628
-0.135427	0.114732	0.431818	0.35843	0.505206	-0.136364	0.136364	0	#31369585	0.662955	t2_Control_vs_ColiGuard	UBA7173 sp001689685__12591
0.032793	0.421675	0.535354	0.447798	0.622909	0.0656566	0.0454545	0.111111	#A5002685	0.677862	t2_Control_vs_ColiGuard	Bacteroides togonis__12534
0	0.392949	0.477273	0.432728	0.521817	-0.0454545	0.0454545	0	#31369585	0.662955	t2_Control_vs_ColiGuard	Bifidobacterium pseudolongum_A__8860
0	0.743396	0.484848	0.40179	0.567907	-0.0353535	0.0909091	0.0555556	#31369585	0.908714	t2_Control_vs_ColiGuard	CAG-273 sp000437855__1937
0.0421414	0.493673	0.530303	0.443508	0.617098	0.0656566	0.0454545	0.111111	#A5002685	0.701192	t2_Control_vs_ColiGuard	Clostridium_Q symbiosum__2515
-0.123049	0.697202	0.473485	0.345786	0.601183	-0.0606061	0.227273	0.166667	#31369585	0.887357	t2_Control_vs_ColiGuard	Coprococcus_B comes__2272
0	0.392949	0.477273	0.432728	0.521817	-0.0454545	0.0454545	0	#31369585	0.662955	t2_Control_vs_ColiGuard	Lachnospira multipara_A__2441
0	0.392949	0.477273	0.432728	0.521817	-0.0454545	0.0454545	0	#31369585	0.662955	t2_Control_vs_ColiGuard	Lachnospira sp003537285__2445
0	0.392949	0.477273	0.432728	0.521817	-0.0454545	0.0454545	0	#31369585	0.662955	t2_Control_vs_ColiGuard	NA__16727
-0.0221031	0.895562	0.508838	0.393869	0.623808	0.030303	0.136364	0.166667	#A5002685	0.957986	t2_Control_vs_ColiGuard	QAMX01 sp003149835__1723
0.14104	0.229788	0.559343	0.460155	0.658531	0.121212	0.0454545	0.166667	#A5002685	0.662955	t2_Control_vs_ColiGuard	Solobacterium sp900290205__5526
0.078312	0.693721	0.52399	0.406887	0.641093	0.030303	0.136364	0.166667	#A5002685	0.887357	t2_Control_vs_ColiGuard	Succinivibrio sp000431835__17797
0.231325	0.0231302	0.611111	0.512298	0.709924	0.222222	0	0.222222	#A5002685	0.662955	t2_Control_vs_ColiGuard	Turicibacter sp001543345__5736
0.823843	0.123731	0.59596	0.47249	0.71943	0.186869	0.0909091	0.277778	#A5002685	0.662955	t2_Control_vs_ColiGuard	UBA1777 sp002431965__1670
0	0.942624	0.503788	0.433705	0.57387	0.010101	0.0454545	0.0555556	#A5002685	0.964124	t2_Control_vs_ColiGuard	UBA4951 sp900321485__5460
0.0215128	0.121766	0.555556	0.48086	0.630251	0.111111	0	0.111111	#A5002685	0.662955	t2_Control_vs_ColiGuard	UBA5893 sp002431905__1828
0.335908	0.32556	0.570707	0.429609	0.711806	0.151515	0.181818	0.333333	#A5002685	0.662955	t2_Control_vs_ColiGuard	UBA7642 sp900313465__5500
-0.523682	0.402864	0.441919	0.311429	0.57241	-0.106061	0.272727	0.166667	#31369585	0.670117	t2_Control_vs_ColiGuard	Bifidobacterium choerinum__8858
0	0.942624	0.503788	0.433705	0.57387	0.010101	0.0454545	0.0555556	#A5002685	0.964124	t2_Control_vs_ColiGuard	Blautia hansenii__2196
-0.297437	0.0352633	0.386364	0.296746	0.475982	-0.227273	0.227273	0	#31369585	0.662955	t2_Control_vs_ColiGuard	CAG-1427 sp000436075__9548
0.229972	0.492711	0.537879	0.429757	0.646	0.0757576	0.0909091	0.166667	#A5002685	0.701192	t2_Control_vs_ColiGuard	CAG-177 sp000431775__1372
0	0.392949	0.477273	0.432728	0.521817	-0.0454545	0.0454545	0	#31369585	0.662955	t2_Control_vs_ColiGuard	CAG-390 sp000437015__1731
-0.174005	0.722717	0.479798	0.375824	0.583772	-0.0252525	0.136364	0.111111	#31369585	0.904687	t2_Control_vs_ColiGuard	CAG-841 sp002405565__1740
0.142293	0.492711	0.537879	0.429757	0.646	0.0757576	0.0909091	0.166667	#A5002685	0.701192	t2_Control_vs_ColiGuard	CAG-878 sp000432255__5636
0.0244533	0.937574	0.505051	0.408733	0.601368	0.020202	0.0909091	0.111111	#A5002685	0.964124	t2_Control_vs_ColiGuard	Dorea sp900066555__2290
0	0.392949	0.477273	0.432728	0.521817	-0.0454545	0.0454545	0	#31369585	0.662955	t2_Control_vs_ColiGuard	Eubacterium_H sp000702845__2213
0	0.207845	0.454545	0.393068	0.516023	-0.0909091	0.0909091	0	#31369585	0.662955	t2_Control_vs_ColiGuard	Eubacterium_J plexicaudatum__2160
0	0.207845	0.454545	0.393068	0.516023	-0.0909091	0.0909091	0	#31369585	0.662955	t2_Control_vs_ColiGuard	Fibrobacter_A sp003003115__15178
0	0.207845	0.454545	0.393068	0.516023	-0.0909091	0.0909091	0	#31369585	0.662955	t2_Control_vs_ColiGuard	GCA-900066575 sp002160825__2245
0	0.392949	0.477273	0.432728	0.521817	-0.0454545	0.0454545	0	#31369585	0.662955	t2_Control_vs_ColiGuard	Methanobrevibacter_B boviskoreani__763
-0.150468	0.161449	0.417929	0.311379	0.52448	-0.171717	0.227273	0.0555556	#31369585	0.662955	t2_Control_vs_ColiGuard	NA__17154
0	0.698845	0.482323	0.400126	0.564521	-0.0353535	0.0909091	0.0555556	#31369585	0.887357	t2_Control_vs_ColiGuard	Prevotella sp900109055__12345
0.0890597	0.229788	0.559343	0.460155	0.658531	0.121212	0.0454545	0.166667	#A5002685	0.662955	t2_Control_vs_ColiGuard	QHMH01 sp003258795__6425
0	0.743396	0.484848	0.40179	0.567907	-0.0353535	0.0909091	0.0555556	#31369585	0.908714	t2_Control_vs_ColiGuard	RC9 sp900316045__12948
-0.0482133	0.756319	0.474747	0.321908	0.627587	0.0151515	0.318182	0.333333	#31369585	0.920328	t2_Control_vs_ColiGuard	RC9 sp900318565__12923
0	0.743396	0.484848	0.40179	0.567907	-0.0353535	0.0909091	0.0555556	#31369585	0.908714	t2_Control_vs_ColiGuard	RUG240 sp900316875__24682
0	0.207845	0.454545	0.393068	0.516023	-0.0909091	0.0909091	0	#31369585	0.662955	t2_Control_vs_ColiGuard	UBA1409 sp002305045__1512
-0.457705	0.115201	0.407828	0.304298	0.511358	-0.171717	0.227273	0.0555556	#31369585	0.662955	t2_Control_vs_ColiGuard	UBA1777 sp900319635__1677
0	0.942624	0.503788	0.433705	0.57387	0.010101	0.0454545	0.0555556	#A5002685	0.964124	t2_Control_vs_ColiGuard	UBA2730 sp900320505__5601
0	0.392949	0.477273	0.432728	0.521817	-0.0454545	0.0454545	0	#31369585	0.662955	t2_Control_vs_ColiGuard	UBA9502 sp003506385__2503
0.0629071	0.759378	0.518939	0.402599	0.63528	0.030303	0.136364	0.166667	#A5002685	0.920328	t2_Control_vs_ColiGuard	Bacteroides massiliensis__12535
0.0348817	0.456877	0.532828	0.445784	0.619872	0.0656566	0.0454545	0.111111	#A5002685	0.695106	t2_Control_vs_ColiGuard	Bacteroides uniformis__12527
0	0.655309	0.479798	0.398185	0.561411	-0.0353535	0.0909091	0.0555556	#31369585	0.853705	t2_Control_vs_ColiGuard	Butyrivibrio fibrisolvens_C__2062
0.164041	0.19178	0.564394	0.464626	0.664161	0.121212	0.0454545	0.166667	#A5002685	0.662955	t2_Control_vs_ColiGuard	CAG-145 sp002439735__2672
0	0.291293	0.527778	0.473334	0.582221	0.0555556	0	0.0555556	#A5002685	0.662955	t2_Control_vs_ColiGuard	CAG-448 sp002315325__1726
0	0.885544	0.506313	0.435535	0.577091	0.010101	0.0454545	0.0555556	#A5002685	0.952866	t2_Control_vs_ColiGuard	CAG-485 sp002361235__12620
0.0289611	0.861059	0.511364	0.396242	0.626485	0.030303	0.136364	0.166667	#A5002685	0.952866	t2_Control_vs_ColiGuard	CAG-56 sp002361955__2233
0	0.885544	0.506313	0.435535	0.577091	0.010101	0.0454545	0.0555556	#A5002685	0.952866	t2_Control_vs_ColiGuard	CAG-95 sp000438155__1954
0	0.291293	0.527778	0.473334	0.582221	0.0555556	0	0.0555556	#A5002685	0.662955	t2_Control_vs_ColiGuard	Collinsella sp000763055__9495
0.225412	0.0530643	0.583333	0.494755	0.671912	0.166667	0	0.166667	#A5002685	0.662955	t2_Control_vs_ColiGuard	Eubacterium_E sp900016875__2371
0	0.291293	0.527778	0.473334	0.582221	0.0555556	0	0.0555556	#A5002685	0.662955	t2_Control_vs_ColiGuard	Flavobacterium saccharophilum__13662
0	0.291293	0.527778	0.473334	0.582221	0.0555556	0	0.0555556	#A5002685	0.662955	t2_Control_vs_ColiGuard	Flavonifractor sp000508885__1594
0	0.291293	0.527778	0.473334	0.582221	0.0555556	0	0.0555556	#A5002685	0.662955	t2_Control_vs_ColiGuard	Hungatella amygdalinum__2489
0	0.291293	0.527778	0.473334	0.582221	0.0555556	0	0.0555556	#A5002685	0.662955	t2_Control_vs_ColiGuard	Methanobrevibacter_A thaueri__745
0	0.291293	0.527778	0.473334	0.582221	0.0555556	0	0.0555556	#A5002685	0.662955	t2_Control_vs_ColiGuard	Methanomethylophilus sp000350305__621
0	0.291293	0.527778	0.473334	0.582221	0.0555556	0	0.0555556	#A5002685	0.662955	t2_Control_vs_ColiGuard	Muribaculum arabinoxylanisolvens__12612
0	0.942624	0.503788	0.433705	0.57387	0.010101	0.0454545	0.0555556	#A5002685	0.964124	t2_Control_vs_ColiGuard	Odoribacter splanchnicus__12859
0.165334	0.0530643	0.583333	0.494755	0.671912	0.166667	0	0.166667	#A5002685	0.662955	t2_Control_vs_ColiGuard	Oscillibacter sp000403435__1642
0	0.942624	0.503788	0.433705	0.57387	0.010101	0.0454545	0.0555556	#A5002685	0.964124	t2_Control_vs_ColiGuard	Oxalobacter formigenes_B__19018
0	0.885544	0.506313	0.435535	0.577091	0.010101	0.0454545	0.0555556	#A5002685	0.952866	t2_Control_vs_ColiGuard	Prevotella sp002394365__12420
0	0.885544	0.506313	0.435535	0.577091	0.010101	0.0454545	0.0555556	#A5002685	0.952866	t2_Control_vs_ColiGuard	RC9 sp900317925__12950
0.0216047	0.456877	0.532828	0.445784	0.619872	0.0656566	0.0454545	0.111111	#A5002685	0.695106	t2_Control_vs_ColiGuard	RF16 sp002452095__12800
0	0.291293	0.527778	0.473334	0.582221	0.0555556	0	0.0555556	#A5002685	0.662955	t2_Control_vs_ColiGuard	RF16 sp900316845__12764
0	0.942624	0.503788	0.433705	0.57387	0.010101	0.0454545	0.0555556	#A5002685	0.964124	t2_Control_vs_ColiGuard	Ruminococcus_E sp900315605__1263
0.0514067	0.493673	0.530303	0.443508	0.617098	0.0656566	0.0454545	0.111111	#A5002685	0.701192	t2_Control_vs_ColiGuard	Ruminococcus_E sp900315815__1283
0.0197327	0.121766	0.555556	0.48086	0.630251	0.111111	0	0.111111	#A5002685	0.662955	t2_Control_vs_ColiGuard	Streptococcus suis__4004
0	0.291293	0.527778	0.473334	0.582221	0.0555556	0	0.0555556	#A5002685	0.662955	t2_Control_vs_ColiGuard	UBA1777 sp900319275__1669
0	0.291293	0.527778	0.473334	0.582221	0.0555556	0	0.0555556	#A5002685	0.662955	t2_Control_vs_ColiGuard	UBA636 sp002362065__5572
0.0621574	0.0530643	0.583333	0.494755	0.671912	0.166667	0	0.166667	#A5002685	0.662955	t2_Control_vs_ColiGuard	UBA733 sp003512585__5471
0	0.291293	0.527778	0.473334	0.582221	0.0555556	0	0.0555556	#A5002685	0.662955	t2_Control_vs_ColiGuard	Veillonella_A sp000431435__3648
0.269323	0.49822	0.542929	0.418909	0.66695	0.0858586	0.136364	0.222222	#A5002685	0.70351	t2_Control_vs_ColiGuard	Zag111 sp002103105__6405
0	0.207845	0.454545	0.393068	0.516023	-0.0909091	0.0909091	0	#31369585	0.662955	t2_Control_vs_ColiGuard	Anaeromassilibacillus sp002159845__1335
0.152518	0.523023	0.535354	0.427381	0.643326	0.0757576	0.0909091	0.166667	#A5002685	0.724578	t2_Control_vs_ColiGuard	CAG-177 sp003538135__1371
0	0.392949	0.477273	0.432728	0.521817	-0.0454545	0.0454545	0	#31369585	0.662955	t2_Control_vs_ColiGuard	CAG-568 sp000434395__5509
-0.257974	0.276695	0.431818	0.316531	0.547105	-0.116162	0.227273	0.111111	#31369585	0.662955	t2_Control_vs_ColiGuard	Faecalicatena sp002320245__2260
0.0528056	0.121766	0.555556	0.48086	0.630251	0.111111	0	0.111111	#A5002685	0.662955	t2_Control_vs_ColiGuard	Faecalicatena torques__2246
0	0.392949	0.477273	0.432728	0.521817	-0.0454545	0.0454545	0	#31369585	0.662955	t2_Control_vs_ColiGuard	Firm-11 sp001604105__1773
-0.0683538	0.831407	0.487374	0.382352	0.592395	-0.0252525	0.136364	0.111111	#31369585	0.952866	t2_Control_vs_ColiGuard	Lawsonibacter sp002161175__1612
0	0.885544	0.506313	0.435535	0.577091	0.010101	0.0454545	0.0555556	#A5002685	0.952866	t2_Control_vs_ColiGuard	Prevotella sp900315545__12331
0.093094	0.919865	0.508838	0.354026	0.663651	-0.040404	0.318182	0.277778	#A5002685	0.964124	t2_Control_vs_ColiGuard	Bacteroides pyogenes__12513
0.0427386	0.121766	0.555556	0.48086	0.630251	0.111111	0	0.111111	#A5002685	0.662955	t2_Control_vs_ColiGuard	UBA1777 sp002493305__1683
0	0.291293	0.527778	0.473334	0.582221	0.0555556	0	0.0555556	#A5002685	0.662955	t2_Control_vs_ColiGuard	Prevotella intermedia__12214
0	0.291293	0.527778	0.473334	0.582221	0.0555556	0	0.0555556	#A5002685	0.662955	t2_Control_vs_ColiGuard	Prevotella sp900316285__12415
0	0.207845	0.454545	0.393068	0.516023	-0.0909091	0.0909091	0	#31369585	0.662955	t2_Control_vs_ColiGuard	Prevotella sp900318395__12346
0	0.885544	0.506313	0.435535	0.577091	0.010101	0.0454545	0.0555556	#A5002685	0.952866	t2_Control_vs_ColiGuard	Prevotella sp900318855__12286
0.0289967	0.456877	0.532828	0.445784	0.619872	0.0656566	0.0454545	0.111111	#A5002685	0.695106	t2_Control_vs_ColiGuard	Tyzzerella sp900316755__2296
0	0.392949	0.477273	0.432728	0.521817	-0.0454545	0.0454545	0	#31369585	0.662955	t2_Control_vs_ColiGuard	UBA4334 sp900316975__12473
0.0091348	0.121766	0.555556	0.48086	0.630251	0.111111	0	0.111111	#A5002685	0.662955	t2_Control_vs_ColiGuard	UBA7004 sp002449755__5700
0.257212	0.809043	0.517677	0.379203	0.656151	-0.00505051	0.227273	0.222222	#A5002685	0.946847	t2_Control_vs_ColiGuard	CAG-873 sp001701165__12585
0	0.743396	0.484848	0.40179	0.567907	-0.0353535	0.0909091	0.0555556	#31369585	0.908714	t2_Control_vs_ColiGuard	Escherichia coli__16729
-0.112077	0.114732	0.431818	0.35843	0.505206	-0.136364	0.136364	0	#31369585	0.662955	t2_Control_vs_ColiGuard	Gemmiger sp002306375__1574
0	0.392949	0.477273	0.432728	0.521817	-0.0454545	0.0454545	0	#31369585	0.662955	t2_Control_vs_ColiGuard	ISDg sp002311665__2427
-0.141126	0.722717	0.479798	0.375824	0.583772	-0.0252525	0.136364	0.111111	#31369585	0.904687	t2_Control_vs_ColiGuard	UBA2862 sp002350605__1788
0	0.291293	0.527778	0.473334	0.582221	0.0555556	0	0.0555556	#A5002685	0.662955	t2_Control_vs_ColiGuard	C941 sp002353885__12647
0.0499537	0.421675	0.535354	0.447798	0.622909	0.0656566	0.0454545	0.111111	#A5002685	0.677862	t2_Control_vs_ColiGuard	CAG-269 sp000437215__1927
-0.17139	0.592279	0.459596	0.315291	0.603901	-0.0959596	0.318182	0.222222	#31369585	0.799717	t2_Control_vs_ColiGuard	CAG-269 sp001916035__1925
0	0.392949	0.477273	0.432728	0.521817	-0.0454545	0.0454545	0	#31369585	0.662955	t2_Control_vs_ColiGuard	Clostridium_F botulinum__2992
-0.323548	0.235324	0.421717	0.298503	0.544931	-0.161616	0.272727	0.111111	#31369585	0.662955	t2_Control_vs_ColiGuard	Eubacterium_H cellulosolvens__2204
0	0.291293	0.527778	0.473334	0.582221	0.0555556	0	0.0555556	#A5002685	0.662955	t2_Control_vs_ColiGuard	Prevotella amnii__12211
0	0.942624	0.503788	0.433705	0.57387	0.010101	0.0454545	0.0555556	#A5002685	0.964124	t2_Control_vs_ColiGuard	Prevotella sp002373375__12423
0.0111196	0.121766	0.555556	0.48086	0.630251	0.111111	0	0.111111	#A5002685	0.662955	t2_Control_vs_ColiGuard	Prevotella sp900316645__12388
0	0.392949	0.477273	0.432728	0.521817	-0.0454545	0.0454545	0	#31369585	0.662955	t2_Control_vs_ColiGuard	RF16 sp900317745__12788
0	0.207845	0.454545	0.393068	0.516023	-0.0909091	0.0909091	0	#31369585	0.662955	t2_Control_vs_ColiGuard	UBA7173_A sp001915385__12595
0.119902	0.6617	0.526515	0.408736	0.644294	0.030303	0.136364	0.166667	#A5002685	0.860715	t2_Control_vs_ColiGuard	Eubacterium callanderi__2920
0	0.392949	0.477273	0.432728	0.521817	-0.0454545	0.0454545	0	#31369585	0.662955	t2_Control_vs_ColiGuard	Angelakisella massiliensis__1544
0	0.885544	0.506313	0.435535	0.577091	0.010101	0.0454545	0.0555556	#A5002685	0.952866	t2_Control_vs_ColiGuard	Catenibacterium sp000437715__5582
0	0.392949	0.477273	0.432728	0.521817	-0.0454545	0.0454545	0	#31369585	0.662955	t2_Control_vs_ColiGuard	Methanobrevibacter_A smithii_A__759
0	0.207845	0.454545	0.393068	0.516023	-0.0909091	0.0909091	0	#31369585	0.662955	t2_Control_vs_ColiGuard	Bittarella massiliensis__1589
0	0.207845	0.454545	0.393068	0.516023	-0.0909091	0.0909091	0	#31369585	0.662955	t2_Control_vs_ColiGuard	Lawsonibacter sp900066645__1610
0	0.655309	0.479798	0.398185	0.561411	-0.0353535	0.0909091	0.0555556	#31369585	0.853705	t2_Control_vs_ColiGuard	Prevotella sp900319905__12236
0	0.392949	0.477273	0.432728	0.521817	-0.0454545	0.0454545	0	#31369585	0.662955	t2_Control_vs_ColiGuard	UBA4246 sp002391225__1779
-0.15228	0.114732	0.431818	0.35843	0.505206	-0.136364	0.136364	0	#31369585	0.662955	t2_Control_vs_ColiGuard	CAG-180 sp900315985__1399
0.116145	0.250683	0.556818	0.457572	0.656064	0.121212	0.0454545	0.166667	#A5002685	0.662955	t2_Control_vs_ColiGuard	Hungatella hathewayi__2492
0.0433309	0.421675	0.535354	0.447798	0.622909	0.0656566	0.0454545	0.111111	#A5002685	0.677862	t2_Control_vs_ColiGuard	Polaribacter porphyrae__13599
-0.0560639	0.794703	0.484848	0.380234	0.589463	-0.0252525	0.136364	0.111111	#31369585	0.937059	t2_Control_vs_ColiGuard	Roseburia hominis__2152
0	0.207845	0.454545	0.393068	0.516023	-0.0909091	0.0909091	0	#31369585	0.662955	t2_Control_vs_ColiGuard	RUG841 sp900313795__6427
0.120403	0.523023	0.535354	0.427384	0.643323	0.0757576	0.0909091	0.166667	#A5002685	0.724578	t2_Control_vs_ColiGuard	Streptococcus salivarius__4059
0	0.392949	0.477273	0.432728	0.521817	-0.0454545	0.0454545	0	#31369585	0.662955	t2_Control_vs_ColiGuard	Bacillus_A thuringiensis_S__4815
0	0.655309	0.479798	0.398185	0.561411	-0.0353535	0.0909091	0.0555556	#31369585	0.853705	t2_Control_vs_ColiGuard	CAG-448 sp003150135__1725
0.0520496	0.421675	0.535354	0.447798	0.622909	0.0656566	0.0454545	0.111111	#A5002685	0.677862	t2_Control_vs_ColiGuard	Prevotella sp900199655__12282
0	0.885544	0.506313	0.435535	0.577091	0.010101	0.0454545	0.0555556	#A5002685	0.952866	t2_Control_vs_ColiGuard	UBA1066 sp900314565__2315
0	0.291293	0.527778	0.473334	0.582221	0.0555556	0	0.0555556	#A5002685	0.662955	t2_Control_vs_ColiGuard	UBA4334 sp900316505__12474
0.0174334	0.456877	0.532828	0.445784	0.619872	0.0656566	0.0454545	0.111111	#A5002685	0.695106	t2_Control_vs_ColiGuard	Actinobacillus_B seminis__17199
0	0.942624	0.503788	0.433705	0.57387	0.010101	0.0454545	0.0555556	#A5002685	0.964124	t2_Control_vs_ColiGuard	Clostridium_E sporosphaeroides__1340
0	0.291293	0.527778	0.473334	0.582221	0.0555556	0	0.0555556	#A5002685	0.662955	t2_Control_vs_ColiGuard	Coprococcus eutactus__2354
0	0.291293	0.527778	0.473334	0.582221	0.0555556	0	0.0555556	#A5002685	0.662955	t2_Control_vs_ColiGuard	Prevotella sp900315565__12411
0	0.291293	0.527778	0.473334	0.582221	0.0555556	0	0.0555556	#A5002685	0.662955	t2_Control_vs_ColiGuard	Prevotella sp900318795__12381
0	0.291293	0.527778	0.473334	0.582221	0.0555556	0	0.0555556	#A5002685	0.662955	t2_Control_vs_ColiGuard	Tyzzerella nexilis__2295
0.0534947	0.81424	0.512626	0.415183	0.61007	0.020202	0.0909091	0.111111	#A5002685	0.949584	t2_Control_vs_ColiGuard	UBA1783 sp002315205__5575
0	0.291293	0.527778	0.473334	0.582221	0.0555556	0	0.0555556	#A5002685	0.662955	t2_Control_vs_ColiGuard	GCA-900199385 sp900315675__1762
0	0.291293	0.527778	0.473334	0.582221	0.0555556	0	0.0555556	#A5002685	0.662955	t2_Control_vs_ColiGuard	NA__2504
0.0409561	0.121766	0.555556	0.48086	0.630251	0.111111	0	0.111111	#A5002685	0.662955	t2_Control_vs_ColiGuard	NA__4799
0.0385536	0.121766	0.555556	0.48086	0.630251	0.111111	0	0.111111	#A5002685	0.662955	t2_Control_vs_ColiGuard	UBA1066 sp900315305__2305
0.0133025	0.456877	0.532828	0.445784	0.619872	0.0656566	0.0454545	0.111111	#A5002685	0.695106	t2_Control_vs_ColiGuard	UBA1711 sp900317285__13115
-0.106964	0.403486	0.458333	0.367202	0.549465	-0.0808081	0.136364	0.0555556	#31369585	0.670117	t2_Control_vs_ColiGuard	UBA738 sp002404605__1696
0	0.392949	0.477273	0.432728	0.521817	-0.0454545	0.0454545	0	#31369585	0.662955	t2_Control_vs_ColiGuard	Clostridium baratii__3031
0.0369254	0.121766	0.555556	0.48086	0.630251	0.111111	0	0.111111	#A5002685	0.662955	t2_Control_vs_ColiGuard	Prevotella sp900315775__12403
0	0.942624	0.503788	0.433705	0.57387	0.010101	0.0454545	0.0555556	#A5002685	0.964124	t2_Control_vs_ColiGuard	RC9 sp002320605__12949
0	0.392949	0.477273	0.432728	0.521817	-0.0454545	0.0454545	0	#31369585	0.662955	t2_Control_vs_ColiGuard	UBA1217 sp002309335__13135
0	0.291293	0.527778	0.473334	0.582221	0.0555556	0	0.0555556	#A5002685	0.662955	t2_Control_vs_ColiGuard	Dorea faecis__2283
0	0.291293	0.527778	0.473334	0.582221	0.0555556	0	0.0555556	#A5002685	0.662955	t2_Control_vs_ColiGuard	Prevotella brevis__12361
0	0.885544	0.506313	0.435535	0.577091	0.010101	0.0454545	0.0555556	#A5002685	0.952866	t2_Control_vs_ColiGuard	RUG472 sp900319345__1814
0.0584843	0.121766	0.555556	0.48086	0.630251	0.111111	0	0.111111	#A5002685	0.662955	t2_Control_vs_ColiGuard	Faecalicatena sp002160525__2248
0	0.392949	0.477273	0.432728	0.521817	-0.0454545	0.0454545	0	#31369585	0.662955	t2_Control_vs_ColiGuard	Flavobacterium fluvii__13750
0	0.207845	0.454545	0.393068	0.516023	-0.0909091	0.0909091	0	#31369585	0.662955	t2_Control_vs_ColiGuard	NA__13577
0.0641198	0.493673	0.530303	0.443508	0.617098	0.0656566	0.0454545	0.111111	#A5002685	0.701192	t2_Control_vs_ColiGuard	Alistipes sp900021155__13017
0	0.885544	0.506313	0.435535	0.577091	0.010101	0.0454545	0.0555556	#A5002685	0.952866	t2_Control_vs_ColiGuard	Clostridium_M citroniae__2504
0	0.392949	0.477273	0.432728	0.521817	-0.0454545	0.0454545	0	#31369585	0.662955	t2_Control_vs_ColiGuard	NA__13905
0	0.392949	0.477273	0.432728	0.521817	-0.0454545	0.0454545	0	#31369585	0.662955	t2_Control_vs_ColiGuard	Prevotella sp900314755__12391
0.062493	0.121766	0.555556	0.48086	0.630251	0.111111	0	0.111111	#A5002685	0.662955	t2_Control_vs_ColiGuard	Prevotella sp900316015__12296
0	0.392949	0.477273	0.432728	0.521817	-0.0454545	0.0454545	0	#31369585	0.662955	t2_Control_vs_ColiGuard	RC9 sp002393945__12906
0	0.291293	0.527778	0.473334	0.582221	0.0555556	0	0.0555556	#A5002685	0.662955	t2_Control_vs_ColiGuard	C941 sp900318065__12655
0.0879868	0.726298	0.521465	0.404845	0.638085	0.030303	0.136364	0.166667	#A5002685	0.904687	t2_Control_vs_ColiGuard	CAG-873 sp001689665__12588
-0.354105	0.12565	0.410354	0.306396	0.514311	-0.171717	0.227273	0.0555556	#31369585	0.662955	t2_Control_vs_ColiGuard	Collinsella aerofaciens_F__9496
0	0.392949	0.477273	0.432728	0.521817	-0.0454545	0.0454545	0	#31369585	0.662955	t2_Control_vs_ColiGuard	Olegusella sp900315165__9470
0	0.392949	0.477273	0.432728	0.521817	-0.0454545	0.0454545	0	#31369585	0.662955	t2_Control_vs_ColiGuard	Prevotella sp000758925__12241
0	0.392949	0.477273	0.432728	0.521817	-0.0454545	0.0454545	0	#31369585	0.662955	t2_Control_vs_ColiGuard	Sellimonas intestinalis__2269
0.0399647	0.121766	0.555556	0.48086	0.630251	0.111111	0	0.111111	#A5002685	0.662955	t2_Control_vs_ColiGuard	Tyzzerella sp000411335__2298
0	0.885544	0.506313	0.435535	0.577091	0.010101	0.0454545	0.0555556	#A5002685	0.952866	t2_Control_vs_ColiGuard	UBA2862 sp900318045__1785
0	0.392949	0.477273	0.432728	0.521817	-0.0454545	0.0454545	0	#31369585	0.662955	t2_Control_vs_ColiGuard	UBA4855 sp002399785__5482
0	0.291293	0.527778	0.473334	0.582221	0.0555556	0	0.0555556	#A5002685	0.662955	t2_Control_vs_ColiGuard	UBA4855 sp002438785__5483
0	0.207845	0.454545	0.393068	0.516023	-0.0909091	0.0909091	0	#31369585	0.662955	t2_Control_vs_ColiGuard	XBB2008 sp900102235__2031
0	0.392949	0.477273	0.432728	0.521817	-0.0454545	0.0454545	0	#31369585	0.662955	t2_Control_vs_ColiGuard	CAG-177 sp002315935__1373
0	0.392949	0.477273	0.432728	0.521817	-0.0454545	0.0454545	0	#31369585	0.662955	t2_Control_vs_ColiGuard	Marseille-P2935 sp900104565__1547
0	0.392949	0.477273	0.432728	0.521817	-0.0454545	0.0454545	0	#31369585	0.662955	t2_Control_vs_ColiGuard	Lactobacillus amylolyticus__4348
0	0.392949	0.477273	0.432728	0.521817	-0.0454545	0.0454545	0	#31369585	0.662955	t2_Control_vs_ColiGuard	UBA5026 sp002416285__5634
0	0.291293	0.527778	0.473334	0.582221	0.0555556	0	0.0555556	#A5002685	0.662955	t2_Control_vs_ColiGuard	CAG-533 sp003150195__5648
0	0.392949	0.477273	0.432728	0.521817	-0.0454545	0.0454545	0	#31369585	0.662955	t2_Control_vs_ColiGuard	CAG-81 sp900066535__2499
0	0.743396	0.484848	0.40179	0.567907	-0.0353535	0.0909091	0.0555556	#31369585	0.908714	t2_Control_vs_ColiGuard	Campylobacter lanienae__23092
0	0.392949	0.477273	0.432728	0.521817	-0.0454545	0.0454545	0	#31369585	0.662955	t2_Control_vs_ColiGuard	Prevotella sp900315765__12341
0	0.942624	0.503788	0.433705	0.57387	0.010101	0.0454545	0.0555556	#A5002685	0.964124	t2_Control_vs_ColiGuard	Ruminococcus flavefaciens_B__1452
0	0.291293	0.527778	0.473334	0.582221	0.0555556	0	0.0555556	#A5002685	0.662955	t2_Control_vs_ColiGuard	Acetatifactor sp900066565__1989
0	0.291293	0.527778	0.473334	0.582221	0.0555556	0	0.0555556	#A5002685	0.662955	t2_Control_vs_ColiGuard	Bacteroides ndongoniae__12537
0.140974	0.19178	0.564394	0.464626	0.664161	0.121212	0.0454545	0.166667	#A5002685	0.662955	t2_Control_vs_ColiGuard	Bacteroides_A sp000434735__12559
0	0.291293	0.527778	0.473334	0.582221	0.0555556	0	0.0555556	#A5002685	0.662955	t2_Control_vs_ColiGuard	CAG-485 sp002493515__12627
0.0257997	0.493673	0.530303	0.443508	0.617098	0.0656566	0.0454545	0.111111	#A5002685	0.701192	t2_Control_vs_ColiGuard	CAG-791 sp900320025__2089
0	0.291293	0.527778	0.473334	0.582221	0.0555556	0	0.0555556	#A5002685	0.662955	t2_Control_vs_ColiGuard	CAG-83 sp900317425__1632
0	0.885544	0.506313	0.435535	0.577091	0.010101	0.0454545	0.0555556	#A5002685	0.952866	t2_Control_vs_ColiGuard	Eisenbergiella massiliensis__1983
0	0.942624	0.503788	0.433705	0.57387	0.010101	0.0454545	0.0555556	#A5002685	0.964124	t2_Control_vs_ColiGuard	Oribacterium sp000424445__2533
0	0.291293	0.527778	0.473334	0.582221	0.0555556	0	0.0555556	#A5002685	0.662955	t2_Control_vs_ColiGuard	RC9 sp002371115__12893
0	0.392949	0.477273	0.432728	0.521817	-0.0454545	0.0454545	0	#31369585	0.662955	t2_Control_vs_ColiGuard	UBA1066 sp900313955__2309
0	0.291293	0.527778	0.473334	0.582221	0.0555556	0	0.0555556	#A5002685	0.662955	t2_Control_vs_ColiGuard	CAG-313 sp003539625__5728
0.0216676	0.121766	0.555556	0.48086	0.630251	0.111111	0	0.111111	#A5002685	0.662955	t2_Control_vs_ColiGuard	Lachnobacterium bovis_A__2149
0	0.291293	0.527778	0.473334	0.582221	0.0555556	0	0.0555556	#A5002685	0.662955	t2_Control_vs_ColiGuard	Alistipes sp002362235__13020
0	0.291293	0.527778	0.473334	0.582221	0.0555556	0	0.0555556	#A5002685	0.662955	t2_Control_vs_ColiGuard	CAG-45 sp000438375__2158
-0.0916672	0.614822	0.469697	0.356623	0.582771	-0.0707071	0.181818	0.111111	#31369585	0.820974	t2_Control_vs_ColiGuard	Fournierella sp002160145__1577
-0.109775	0.43351	0.460859	0.368962	0.552755	-0.0808081	0.136364	0.0555556	#31369585	0.687643	t2_Control_vs_ColiGuard	Blautia_A schinkii__2188
0	0.743396	0.484848	0.40179	0.567907	-0.0353535	0.0909091	0.0555556	#31369585	0.908714	t2_Control_vs_ColiGuard	Faecalicatena orotica__2267
0.0182239	0.121766	0.555556	0.48086	0.630251	0.111111	0	0.111111	#A5002685	0.662955	t2_Control_vs_ColiGuard	Lactobacillus_B ruminis__4313
0	0.291293	0.527778	0.473334	0.582221	0.0555556	0	0.0555556	#A5002685	0.662955	t2_Control_vs_ColiGuard	QAMM01 sp003150405__1536
0	0.291293	0.527778	0.473334	0.582221	0.0555556	0	0.0555556	#A5002685	0.662955	t2_Control_vs_ColiGuard	Alistipes obesi__13018
0	0.291293	0.527778	0.473334	0.582221	0.0555556	0	0.0555556	#A5002685	0.662955	t2_Control_vs_ColiGuard	CAG-791 sp002395235__2066
0	0.743396	0.484848	0.40179	0.567907	-0.0353535	0.0909091	0.0555556	#31369585	0.908714	t2_Control_vs_ColiGuard	Faecalicatena glycyrrhizinilyticum__2256
0.0134287	0.121766	0.555556	0.48086	0.630251	0.111111	0	0.111111	#A5002685	0.662955	t2_Control_vs_ColiGuard	Gemmiger_A sp002160955__1576
0	0.291293	0.527778	0.473334	0.582221	0.0555556	0	0.0555556	#A5002685	0.662955	t2_Control_vs_ColiGuard	NA__2474
0.0554385	0.121766	0.555556	0.48086	0.630251	0.111111	0	0.111111	#A5002685	0.662955	t2_Control_vs_ColiGuard	Prevotella maculosa__12275
0	0.291293	0.527778	0.473334	0.582221	0.0555556	0	0.0555556	#A5002685	0.662955	t2_Control_vs_ColiGuard	RUG306 sp900317755__2117
0.131336	0.492711	0.537879	0.429523	0.646235	0.0757576	0.0909091	0.166667	#A5002685	0.701192	t2_Control_vs_ColiGuard	RUG832 sp900313725__5635
0	0.291293	0.527778	0.473334	0.582221	0.0555556	0	0.0555556	#A5002685	0.662955	t2_Control_vs_ColiGuard	Butyrivibrio sp900104155__2053
0	0.291293	0.527778	0.473334	0.582221	0.0555556	0	0.0555556	#A5002685	0.662955	t2_Control_vs_ColiGuard	Clostridium_F botulinum_A__2991
0	0.291293	0.527778	0.473334	0.582221	0.0555556	0	0.0555556	#A5002685	0.662955	t2_Control_vs_ColiGuard	Clostridium_T intestinale__3046
0	0.291293	0.527778	0.473334	0.582221	0.0555556	0	0.0555556	#A5002685	0.662955	t2_Control_vs_ColiGuard	Erysipelatoclostridium saccharogumia__5592
0.169079	0.0530643	0.583333	0.494755	0.671912	0.166667	0	0.166667	#A5002685	0.662955	t2_Control_vs_ColiGuard	NA__17004
0	0.291293	0.527778	0.473334	0.582221	0.0555556	0	0.0555556	#A5002685	0.662955	t2_Control_vs_ColiGuard	RC9 sp002393895__12927
0.0302898	0.493673	0.530303	0.443508	0.617098	0.0656566	0.0454545	0.111111	#A5002685	0.701192	t2_Control_vs_ColiGuard	Blautia_A sp900316115__2175
0	0.291293	0.527778	0.473334	0.582221	0.0555556	0	0.0555556	#A5002685	0.662955	t2_Control_vs_ColiGuard	Christensenella massiliensis__1818
0	0.291293	0.527778	0.473334	0.582221	0.0555556	0	0.0555556	#A5002685	0.662955	t2_Control_vs_ColiGuard	Faecalicatena sp002314255__2251
0	0.291293	0.527778	0.473334	0.582221	0.0555556	0	0.0555556	#A5002685	0.662955	t2_Control_vs_ColiGuard	Lachnospira eligens__2444
0	0.291293	0.527778	0.473334	0.582221	0.0555556	0	0.0555556	#A5002685	0.662955	t2_Control_vs_ColiGuard	Prevotella sp003483565__12258
0	0.291293	0.527778	0.473334	0.582221	0.0555556	0	0.0555556	#A5002685	0.662955	t2_Control_vs_ColiGuard	UBA1066 sp900320575__2312
0.0512856	0.121766	0.555556	0.48086	0.630251	0.111111	0	0.111111	#A5002685	0.662955	t2_Control_vs_ColiGuard	UBA4626 sp002406115__1833
0	0.392949	0.477273	0.432728	0.521817	-0.0454545	0.0454545	0	#31369585	0.662955	t2_Control_vs_ColiGuard	Faecalibacterium prausnitzii_J__1559
0	0.392949	0.477273	0.432728	0.521817	-0.0454545	0.0454545	0	#31369585	0.662955	t2_Control_vs_ColiGuard	Lactobacillus_H fermentum__4228
0	0.392949	0.477273	0.432728	0.521817	-0.0454545	0.0454545	0	#31369585	0.662955	t2_Control_vs_ColiGuard	NK4A136 sp000421045__2006
0	0.392949	0.477273	0.432728	0.521817	-0.0454545	0.0454545	0	#31369585	0.662955	t2_Control_vs_ColiGuard	Prevotella salivae__12273
0	0.392949	0.477273	0.432728	0.521817	-0.0454545	0.0454545	0	#31369585	0.662955	t2_Control_vs_ColiGuard	PeH17 sp002309375__1802
0	0.392949	0.477273	0.432728	0.521817	-0.0454545	0.0454545	0	#31369585	0.662955	t2_Control_vs_ColiGuard	RC9 sp900167925__12959
0	0.392949	0.477273	0.432728	0.521817	-0.0454545	0.0454545	0	#31369585	0.662955	t2_Control_vs_ColiGuard	Prevotella sp900318625__12414
0	0.392949	0.477273	0.432728	0.521817	-0.0454545	0.0454545	0	#31369585	0.662955	t2_Control_vs_ColiGuard	CAG-475 sp002449145__1857
0	0.291293	0.527778	0.473334	0.582221	0.0555556	0	0.0555556	#A5002685	0.662955	t2_Control_vs_ColiGuard	RC9 sp001602865__12931
0	0.207845	0.454545	0.393068	0.516023	-0.0909091	0.0909091	0	#31369585	0.662955	t2_Control_vs_ColiGuard	UBA791 sp002297005__6424
0	0.291293	0.527778	0.473334	0.582221	0.0555556	0	0.0555556	#A5002685	0.662955	t2_Control_vs_ColiGuard	Eisenbergiella tayi__1984
0.0372584	0.121766	0.555556	0.48086	0.630251	0.111111	0	0.111111	#A5002685	0.662955	t2_Control_vs_ColiGuard	Firm-07 sp002438075__1727
0	0.392949	0.477273	0.432728	0.521817	-0.0454545	0.0454545	0	#31369585	0.662955	t2_Control_vs_ColiGuard	Prevotella sp900314655__12401
0	0.207845	0.454545	0.393068	0.516023	-0.0909091	0.0909091	0	#31369585	0.662955	t2_Control_vs_ColiGuard	Lachnobacterium bovis__2148
0	0.207845	0.454545	0.393068	0.516023	-0.0909091	0.0909091	0	#31369585	0.662955	t2_Control_vs_ColiGuard	Prevotella timonensis_A__12294
0	0.392949	0.477273	0.432728	0.521817	-0.0454545	0.0454545	0	#31369585	0.662955	t2_Control_vs_ColiGuard	CAG-177 sp002451755__1369
0	0.207845	0.454545	0.393068	0.516023	-0.0909091	0.0909091	0	#31369585	0.662955	t2_Control_vs_ColiGuard	CAG-353 sp900066885__1487
0	0.392949	0.477273	0.432728	0.521817	-0.0454545	0.0454545	0	#31369585	0.662955	t2_Control_vs_ColiGuard	Chryseobacterium luteum__13947
0.0137101	0.456877	0.532828	0.445784	0.619872	0.0656566	0.0454545	0.111111	#A5002685	0.695106	t2_Control_vs_ColiGuard	UBA11512 sp003522145__1734
0	0.207845	0.454545	0.393068	0.516023	-0.0909091	0.0909091	0	#31369585	0.662955	t2_Control_vs_ColiGuard	UBA2727 sp900316165__2112
0	0.392949	0.477273	0.432728	0.521817	-0.0454545	0.0454545	0	#31369585	0.662955	t2_Control_vs_ColiGuard	UBA2943 sp002350845__1769
0	0.392949	0.477273	0.432728	0.521817	-0.0454545	0.0454545	0	#31369585	0.662955	t2_Control_vs_ColiGuard	Ruminococcus_D albus_C__1495
0	0.392949	0.477273	0.432728	0.521817	-0.0454545	0.0454545	0	#31369585	0.662955	t2_Control_vs_ColiGuard	Spiribacter sp001715285__18359
0	0.392949	0.477273	0.432728	0.521817	-0.0454545	0.0454545	0	#31369585	0.662955	t2_Control_vs_ColiGuard	UBA4705 sp002407045__9616
0	0.392949	0.477273	0.432728	0.521817	-0.0454545	0.0454545	0	#31369585	0.662955	t2_Control_vs_ColiGuard	UBA6382 sp003446955__12445
0	0.291293	0.527778	0.473334	0.582221	0.0555556	0	0.0555556	#A5002685	0.662955	t2_Control_vs_ColiGuard	F23-D06 sp900315705__13151
0	0.942624	0.503788	0.433705	0.57387	0.010101	0.0454545	0.0555556	#A5002685	0.964124	t2_Control_vs_ColiGuard	Jeotgalibaca sp001975685__4476
0	0.291293	0.527778	0.473334	0.582221	0.0555556	0	0.0555556	#A5002685	0.662955	t2_Control_vs_ColiGuard	Acetatifactor sp003447295__1988
0	0.291293	0.527778	0.473334	0.582221	0.0555556	0	0.0555556	#A5002685	0.662955	t2_Control_vs_ColiGuard	Facklamia_A sp003521095__4447
0	0.885544	0.506313	0.435535	0.577091	0.010101	0.0454545	0.0555556	#A5002685	0.952866	t2_Control_vs_ColiGuard	UBA629 sp900317915__2120
0.025862	0.121766	0.555556	0.48086	0.630251	0.111111	0	0.111111	#A5002685	0.662955	t2_Control_vs_ColiGuard	CAG-81 sp900066055__2500
0	0.291293	0.527778	0.473334	0.582221	0.0555556	0	0.0555556	#A5002685	0.662955	t2_Control_vs_ColiGuard	Dialister sp900314595__3669
0	0.885544	0.506313	0.435535	0.577091	0.010101	0.0454545	0.0555556	#A5002685	0.952866	t2_Control_vs_ColiGuard	Dorea sp002160985__2293
0	0.291293	0.527778	0.473334	0.582221	0.0555556	0	0.0555556	#A5002685	0.662955	t2_Control_vs_ColiGuard	Edwardsiella hoshinae__16993
0	0.392949	0.477273	0.432728	0.521817	-0.0454545	0.0454545	0	#31369585	0.662955	t2_Control_vs_ColiGuard	Enterococcus_B ratti__4130
0	0.392949	0.477273	0.432728	0.521817	-0.0454545	0.0454545	0	#31369585	0.662955	t2_Control_vs_ColiGuard	NA__11779
0	0.392949	0.477273	0.432728	0.521817	-0.0454545	0.0454545	0	#31369585	0.662955	t2_Control_vs_ColiGuard	Prevotella sp900316475__12369
0	0.392949	0.477273	0.432728	0.521817	-0.0454545	0.0454545	0	#31369585	0.662955	t2_Control_vs_ColiGuard	S5-A14a sp900112915__2671
0	0.392949	0.477273	0.432728	0.521817	-0.0454545	0.0454545	0	#31369585	0.662955	t2_Control_vs_ColiGuard	UBA1066 sp900317515__2314
0	0.392949	0.477273	0.432728	0.521817	-0.0454545	0.0454545	0	#31369585	0.662955	t2_Control_vs_ColiGuard	Methanosphaera sp11921u__704
0	0.392949	0.477273	0.432728	0.521817	-0.0454545	0.0454545	0	#31369585	0.662955	t2_Control_vs_ColiGuard	UBA1066 sp002369495__2313
0	0.392949	0.477273	0.432728	0.521817	-0.0454545	0.0454545	0	#31369585	0.662955	t2_Control_vs_ColiGuard	UBA4372 sp002394305__12456
0	0.392949	0.477273	0.432728	0.521817	-0.0454545	0.0454545	0	#31369585	0.662955	t2_Control_vs_ColiGuard	UBA636 sp002314515__5571
0	0.392949	0.477273	0.432728	0.521817	-0.0454545	0.0454545	0	#31369585	0.662955	t2_Control_vs_ColiGuard	Enterococcus_B faecium_B__4137
0	0.392949	0.477273	0.432728	0.521817	-0.0454545	0.0454545	0	#31369585	0.662955	t2_Control_vs_ColiGuard	Butyrivibrio hungatei_B__2051
0	0.392949	0.477273	0.432728	0.521817	-0.0454545	0.0454545	0	#31369585	0.662955	t2_Control_vs_ColiGuard	Actinobacillus_A minor__17229
0	0.392949	0.477273	0.432728	0.521817	-0.0454545	0.0454545	0	#31369585	0.662955	t2_Control_vs_ColiGuard	Bacteroides eggerthii__12541
0	0.392949	0.477273	0.432728	0.521817	-0.0454545	0.0454545	0	#31369585	0.662955	t2_Control_vs_ColiGuard	Bacteroides_F pectinophilus__2451
0	0.291293	0.527778	0.473334	0.582221	0.0555556	0	0.0555556	#A5002685	0.662955	t2_Control_vs_ColiGuard	Faecalicatena contorta_B__2261
0	0.291293	0.527778	0.473334	0.582221	0.0555556	0	0.0555556	#A5002685	0.662955	t2_Control_vs_ColiGuard	UBA1777 sp900321275__1673
0	0.291293	0.527778	0.473334	0.582221	0.0555556	0	0.0555556	#A5002685	0.662955	t2_Control_vs_ColiGuard	UBA9506 sp003506415__2652
0	0.392949	0.477273	0.432728	0.521817	-0.0454545	0.0454545	0	#31369585	0.662955	t2_Control_vs_ColiGuard	Mogibacterium timidum__2683
0	0.392949	0.477273	0.432728	0.521817	-0.0454545	0.0454545	0	#31369585	0.662955	t2_Control_vs_ColiGuard	UBA1404 sp002305075__1542
0	0.291293	0.527778	0.473334	0.582221	0.0555556	0	0.0555556	#A5002685	0.662955	t2_Control_vs_ColiGuard	Azobacteroides pseudotrichonymphae_A__12729
0	0.291293	0.527778	0.473334	0.582221	0.0555556	0	0.0555556	#A5002685	0.662955	t2_Control_vs_ColiGuard	Chryseobacterium indologenes_B__13926
0	0.291293	0.527778	0.473334	0.582221	0.0555556	0	0.0555556	#A5002685	0.662955	t2_Control_vs_ColiGuard	Clostridium_B ljungdahlii__2978
0	0.291293	0.527778	0.473334	0.582221	0.0555556	0	0.0555556	#A5002685	0.662955	t2_Control_vs_ColiGuard	Flavobacterium soli__13759
0	0.291293	0.527778	0.473334	0.582221	0.0555556	0	0.0555556	#A5002685	0.662955	t2_Control_vs_ColiGuard	UBA2834 sp002363515__10375
0	0.291293	0.527778	0.473334	0.582221	0.0555556	0	0.0555556	#A5002685	0.662955	t2_Control_vs_ColiGuard	UBA3206 sp002363705__5699
0	0.291293	0.527778	0.473334	0.582221	0.0555556	0	0.0555556	#A5002685	0.662955	t2_Control_vs_ColiGuard	CAG-103 sp900317905__1695
0	0.291293	0.527778	0.473334	0.582221	0.0555556	0	0.0555556	#A5002685	0.662955	t2_Control_vs_ColiGuard	CAG-603 sp900110975__2470
0	0.291293	0.527778	0.473334	0.582221	0.0555556	0	0.0555556	#A5002685	0.662955	t2_Control_vs_ColiGuard	Lawsonibacter sp002160305__1614
0	0.885544	0.506313	0.435535	0.577091	0.010101	0.0454545	0.0555556	#A5002685	0.952866	t2_Control_vs_ColiGuard	UBA1081 sp900321595__1404
0	0.291293	0.527778	0.473334	0.582221	0.0555556	0	0.0555556	#A5002685	0.662955	t2_Control_vs_ColiGuard	UBA636 sp002315565__5574
0	0.392949	0.477273	0.432728	0.521817	-0.0454545	0.0454545	0	#31369585	0.662955	t2_Control_vs_ColiGuard	Fusobacterium vincentii__5745
0	0.392949	0.477273	0.432728	0.521817	-0.0454545	0.0454545	0	#31369585	0.662955	t2_Control_vs_ColiGuard	Prevotella sp900110085__12344
0	0.392949	0.477273	0.432728	0.521817	-0.0454545	0.0454545	0	#31369585	0.662955	t2_Control_vs_ColiGuard	Romboutsia ilealis__2738
0	0.392949	0.477273	0.432728	0.521817	-0.0454545	0.0454545	0	#31369585	0.662955	t2_Control_vs_ColiGuard	V9D3004 sp000621985__2393
0	0.392949	0.477273	0.432728	0.521817	-0.0454545	0.0454545	0	#31369585	0.662955	t2_Control_vs_ColiGuard	CAG-603 sp900315425__2469
0	0.392949	0.477273	0.432728	0.521817	-0.0454545	0.0454545	0	#31369585	0.662955	t2_Control_vs_ColiGuard	Butyrivibrio sp000424545__2065
0	0.392949	0.477273	0.432728	0.521817	-0.0454545	0.0454545	0	#31369585	0.662955	t2_Control_vs_ColiGuard	UBA7748 sp900313905__9465
0	0.392949	0.477273	0.432728	0.521817	-0.0454545	0.0454545	0	#31369585	0.662955	t2_Control_vs_ColiGuard	Lactobacillus_B animalis__4310
0.441883	0.222425	0.575163	0.458488	0.691839	0.163399	0.0588235	0.222222	#A5002685	0.636383	t4_Control_vs_ColiGuard	14-2 sp001940225__2165
0.306224	0.0893167	0.583333	0.494755	0.671912	0.166667	0	0.166667	#A5002685	0.636383	t4_Control_vs_ColiGuard	992a sp001940245__2368
0.39059	0.0453938	0.611111	0.512298	0.709924	0.222222	0	0.222222	#A5002685	0.636383	t4_Control_vs_ColiGuard	Acetatifactor sp900066365__1990
0.972648	0.195639	0.612745	0.443598	0.781893	0.264706	0.235294	0.5	#A5002685	0.636383	t4_Control_vs_ColiGuard	Acutalibacter sp000435395__1345
0	0.360371	0.527778	0.473334	0.582221	0.0555556	0	0.0555556	#A5002685	0.636383	t4_Control_vs_ColiGuard	Adlercreutzia caecimuris__9539
-0.548714	0.328615	0.403595	0.213797	0.593392	-0.0947712	0.705882	0.611111	#31369585	0.636383	t4_Control_vs_ColiGuard	Agathobacter faecis__2141
-0.457943	0.462555	0.426471	0.231734	0.621207	-0.212418	0.823529	0.611111	#31369585	0.759155	t4_Control_vs_ColiGuard	Agathobacter rectale__2145
0.885554	0.0692871	0.681373	0.495945	0.8668	0.120915	0.823529	0.944444	#A5002685	0.636383	t4_Control_vs_ColiGuard	Agathobacter sp000434275__2143
-0.099363	0.704196	0.460784	0.255932	0.665637	0.0620915	0.882353	0.944444	#31369585	0.877762	t4_Control_vs_ColiGuard	Agathobacter sp900317585__2146
-1.02911	0.0600197	0.313725	0.126882	0.500569	-0.156863	0.823529	0.666667	#31369585	0.636383	t4_Control_vs_ColiGuard	Agathobaculum butyriciproducens__1714
-0.313101	0.372022	0.411765	0.219244	0.604286	-0.20915	0.764706	0.555556	#31369585	0.650283	t4_Control_vs_ColiGuard	An172 sp002160515__1285
-0.231818	0.26915	0.437908	0.329724	0.546093	-0.120915	0.176471	0.0555556	#31369585	0.636383	t4_Control_vs_ColiGuard	Anaerovibrio sp000622005__3577
-0.416301	0.263283	0.388889	0.197169	0.580609	-0.0980392	0.764706	0.666667	#31369585	0.636383	t4_Control_vs_ColiGuard	Anaerovibrio sp002100115__3578
0.304207	0.2985	0.604575	0.40736	0.80179	0	1	1	#A5002685	0.636383	t4_Control_vs_ColiGuard	Angelakisella sp003453215__1545
-0.120916	0.86869	0.513072	0.374582	0.651562	0.0457516	0.176471	0.222222	#A5002685	0.996098	t4_Control_vs_ColiGuard	Bacillus_A thuringiensis_J__4827
-0.0619643	0.700849	0.464052	0.280408	0.647697	-0.196078	0.529412	0.333333	#31369585	0.877762	t4_Control_vs_ColiGuard	Bacteroides fragilis__12521
-2.52292	0.000313373	0.147059	0.0181538	0.275964	-0.496732	0.941176	0.444444	#31369585	0.13475	t4_Control_vs_ColiGuard	Bifidobacterium animalis__8863
0.074438	0.425556	0.580065	0.383205	0.776925	-0.101307	0.823529	0.722222	#A5002685	0.7162	t4_Control_vs_ColiGuard	Bifidobacterium boum__8866
-0.00316711	0.868605	0.482026	0.278302	0.685751	0.00980392	0.823529	0.833333	#31369585	0.996098	t4_Control_vs_ColiGuard	Bifidobacterium thermacidophilum__8868
0	0.360371	0.527778	0.473334	0.582221	0.0555556	0	0.0555556	#A5002685	0.636383	t4_Control_vs_ColiGuard	Blautia sp000432195__2198
0.0128022	0.791735	0.527778	0.328365	0.72719	0.00326797	0.941176	0.944444	#A5002685	0.949612	t4_Control_vs_ColiGuard	Blautia_A massiliensis__2178
0.29311	0.629348	0.54902	0.352779	0.74526	0.0718954	0.705882	0.777778	#A5002685	0.84967	t4_Control_vs_ColiGuard	Blautia_A obeum__2183
0.506652	0.43685	0.578431	0.375834	0.781029	0.124183	0.764706	0.888889	#A5002685	0.732341	t4_Control_vs_ColiGuard	Blautia_A sp000285855__2187
0.26423	0.524748	0.562092	0.374572	0.749611	0.0816993	0.529412	0.611111	#A5002685	0.808752	t4_Control_vs_ColiGuard	Blautia_A sp900066165__2174
0.0644957	0.959893	0.506536	0.310766	0.702306	0.0751634	0.647059	0.722222	#A5002685	1	t4_Control_vs_ColiGuard	Blautia_A sp900066205__2177
-0.348994	0.373523	0.428105	0.272293	0.583916	-0.130719	0.352941	0.222222	#31369585	0.65032	t4_Control_vs_ColiGuard	Blautia_A sp900066355__2180
0.133796	0.418733	0.581699	0.384074	0.779325	0	1	1	#A5002685	0.707487	t4_Control_vs_ColiGuard	Blautia_A wexlerae__2186
1.02161	0.100348	0.660131	0.478668	0.841593	0.19281	0.529412	0.722222	#A5002685	0.636383	t4_Control_vs_ColiGuard	Butyricicoccus_A porcorum__1718
0.528239	0.362892	0.591503	0.397502	0.785504	0.124183	0.764706	0.888889	#A5002685	0.639523	t4_Control_vs_ColiGuard	Butyricicoccus_A sp002395695__1719
-0.154097	0.457591	0.424837	0.22841	0.621264	-0.0522876	0.941176	0.888889	#31369585	0.754094	t4_Control_vs_ColiGuard	C941 sp002476625__12653
0.24732	0.960359	0.493464	0.287387	0.699541	0.0686275	0.764706	0.833333	#31369585	1	t4_Control_vs_ColiGuard	CAG-1000 sp000434555__5653
0.161212	0.801473	0.526144	0.329126	0.723162	0.0751634	0.647059	0.722222	#A5002685	0.955987	t4_Control_vs_ColiGuard	CAG-1000 sp000436975__5654
0.888173	0.0629925	0.684641	0.504421	0.86486	0.127451	0.705882	0.833333	#A5002685	0.636383	t4_Control_vs_ColiGuard	CAG-1024 sp000432015__1810
0.0348517	0.645172	0.545752	0.352597	0.738906	-0.0915033	0.647059	0.555556	#A5002685	0.850303	t4_Control_vs_ColiGuard	CAG-103 sp000432375__1692
0.18877	1	0.5	0.299866	0.700134	0.0653595	0.823529	0.888889	#A5002685	1	t4_Control_vs_ColiGuard	CAG-103 sp900317855__1693
0.632854	0.314333	0.591503	0.41216	0.770846	0.261438	0.294118	0.555556	#A5002685	0.636383	t4_Control_vs_ColiGuard	CAG-110 sp000434635__1653
1.0222	0.0525739	0.69281	0.505848	0.879773	0.183007	0.705882	0.888889	#A5002685	0.636383	t4_Control_vs_ColiGuard	CAG-110 sp002362145__1650
0.0909874	0.728928	0.535948	0.334973	0.736922	0	1	1	#A5002685	0.898106	t4_Control_vs_ColiGuard	CAG-110 sp002437585__1651
0.325931	0.595746	0.54902	0.371841	0.726198	0.0326797	0.411765	0.444444	#A5002685	0.831724	t4_Control_vs_ColiGuard	CAG-110 sp002493965__1648
1.00105	0.0614826	0.684641	0.504046	0.865235	0.245098	0.588235	0.833333	#A5002685	0.636383	t4_Control_vs_ColiGuard	CAG-110 sp003525905__1658
1.12191	0.0430112	0.687908	0.519358	0.856459	0.25817	0.352941	0.611111	#A5002685	0.636383	t4_Control_vs_ColiGuard	CAG-1193 sp000436255__5619
0.242106	0.544728	0.545752	0.401749	0.689754	0.101307	0.176471	0.277778	#A5002685	0.811766	t4_Control_vs_ColiGuard	CAG-127 sp900319515__2344
1.56933	0.00810268	0.748366	0.589957	0.906775	0.428105	0.294118	0.722222	#A5002685	0.636383	t4_Control_vs_ColiGuard	CAG-145 sp000435615__2673
0.295065	0.0495541	0.696078	0.517256	0.874901	0.0588235	0.941176	1	#A5002685	0.636383	t4_Control_vs_ColiGuard	CAG-145 sp002320005__2676
0.164656	0.472185	0.568627	0.380617	0.756638	-0.0294118	0.529412	0.5	#A5002685	0.770549	t4_Control_vs_ColiGuard	CAG-170 sp000432135__1660
0.688595	0.269692	0.596405	0.424483	0.768328	0.264706	0.235294	0.5	#A5002685	0.636383	t4_Control_vs_ColiGuard	CAG-170 sp000436735__1664
0.476932	0.500483	0.566993	0.372732	0.761255	0.133987	0.588235	0.722222	#A5002685	0.779738	t4_Control_vs_ColiGuard	CAG-170 sp002298695__1663
0.435979	0.045832	0.699346	0.508509	0.890184	0.117647	0.882353	1	#A5002685	0.636383	t4_Control_vs_ColiGuard	CAG-170 sp002404795__1659
1.02931	0.0823835	0.673203	0.473396	0.873009	0.352941	0.647059	1	#A5002685	0.636383	t4_Control_vs_ColiGuard	CAG-170 sp003516765__1662
0.885318	0.0554126	0.691176	0.502508	0.879845	0.120915	0.823529	0.944444	#A5002685	0.636383	t4_Control_vs_ColiGuard	CAG-177 sp003514385__1368
0.168574	0.900025	0.509804	0.379737	0.639871	-0.00980392	0.176471	0.166667	#A5002685	1	t4_Control_vs_ColiGuard	CAG-180 sp000432435__1395
-0.00851807	0.827495	0.522876	0.324042	0.72171	-0.0392157	0.705882	0.666667	#A5002685	0.976686	t4_Control_vs_ColiGuard	CAG-180 sp002490525__1397
-1.01715	0.133318	0.372549	0.208009	0.537089	-0.248366	0.470588	0.222222	#31369585	0.636383	t4_Control_vs_ColiGuard	CAG-196 sp002102975__6417
1.50427	0.0292411	0.715686	0.536709	0.894664	0.300654	0.588235	0.888889	#A5002685	0.636383	t4_Control_vs_ColiGuard	CAG-245 sp000435175__1942
1.34333	0.0646946	0.683007	0.492965	0.873049	0.300654	0.588235	0.888889	#A5002685	0.636383	t4_Control_vs_ColiGuard	CAG-269 sp000431335__1926
-0.303289	0.561973	0.454248	0.302625	0.605872	-0.0718954	0.294118	0.222222	#31369585	0.811766	t4_Control_vs_ColiGuard	CAG-269 sp001916005__1924
0.393581	0.538035	0.562092	0.368056	0.756127	0.0718954	0.705882	0.777778	#A5002685	0.811766	t4_Control_vs_ColiGuard	CAG-269 sp001916055__1930
0.125146	0.631406	0.45098	0.247386	0.654575	0.124183	0.764706	0.888889	#31369585	0.84978	t4_Control_vs_ColiGuard	CAG-269 sp001916065__1921
0.313704	0.763647	0.52451	0.373363	0.675657	0.0424837	0.235294	0.277778	#A5002685	0.928905	t4_Control_vs_ColiGuard	CAG-269 sp002372935__1931
-0.182983	0.453899	0.424837	0.223614	0.626059	-0.0424837	0.764706	0.722222	#31369585	0.752125	t4_Control_vs_ColiGuard	CAG-269 sp003525075__1928
0.140197	0.795024	0.519608	0.382123	0.657093	0.0457516	0.176471	0.222222	#A5002685	0.949612	t4_Control_vs_ColiGuard	CAG-272 sp000433515__1739
0.257106	0.661602	0.539216	0.362398	0.716033	0.150327	0.294118	0.444444	#A5002685	0.850303	t4_Control_vs_ColiGuard	CAG-273 sp003534295__1935
0.330895	0.562006	0.558824	0.363311	0.754336	0.0686275	0.764706	0.833333	#A5002685	0.811766	t4_Control_vs_ColiGuard	CAG-279 sp000437795__12634
1.09406	0.0217627	0.728758	0.554929	0.902588	0.176471	0.823529	1	#A5002685	0.636383	t4_Control_vs_ColiGuard	CAG-302 sp001916775__5624
0.694024	0.0947516	0.666667	0.480083	0.85325	0.124183	0.764706	0.888889	#A5002685	0.636383	t4_Control_vs_ColiGuard	CAG-349 sp003539515__1866
0.832054	0.226316	0.614379	0.433137	0.795621	0.199346	0.411765	0.611111	#A5002685	0.636383	t4_Control_vs_ColiGuard	CAG-390 sp003523225__1732
-0.827527	0.180814	0.369281	0.183372	0.55519	-0.264706	0.764706	0.5	#31369585	0.636383	t4_Control_vs_ColiGuard	CAG-433 sp000433675__5616
0.407126	0.0890877	0.669935	0.482428	0.857441	0.0620915	0.882353	0.944444	#A5002685	0.636383	t4_Control_vs_ColiGuard	CAG-45 sp002299665__2159
1.59922	0.0169161	0.732026	0.564147	0.899905	0.30719	0.470588	0.777778	#A5002685	0.636383	t4_Control_vs_ColiGuard	CAG-460 sp000437315__5640
0.0118606	0.976174	0.496732	0.387657	0.605807	-0.00653595	0.117647	0.111111	#31369585	1	t4_Control_vs_ColiGuard	CAG-460 sp002439555__5639
-0.235636	0.532884	0.460784	0.340544	0.581025	-0.0653595	0.176471	0.111111	#31369585	0.811766	t4_Control_vs_ColiGuard	CAG-465 sp000433135__1951
0.277549	0.256945	0.580065	0.445496	0.714635	0.160131	0.117647	0.277778	#A5002685	0.636383	t4_Control_vs_ColiGuard	CAG-485 sp000437495__12633
0.125248	0.927119	0.509804	0.331262	0.688346	0.0326797	0.411765	0.444444	#A5002685	1	t4_Control_vs_ColiGuard	CAG-488 sp000434055__1376
0.825347	0.238149	0.594771	0.438414	0.751129	0.212418	0.176471	0.388889	#A5002685	0.636383	t4_Control_vs_ColiGuard	CAG-488 sp002449395__1379
-0.382087	0.227675	0.379085	0.184857	0.573313	-0.0490196	0.882353	0.833333	#31369585	0.636383	t4_Control_vs_ColiGuard	CAG-533 sp000434495__5647
0.328032	0.54779	0.560458	0.366877	0.754038	0.0163399	0.705882	0.722222	#A5002685	0.811766	t4_Control_vs_ColiGuard	CAG-533 sp002438065__5649
0.499643	0.388016	0.586601	0.392962	0.780241	0.127451	0.705882	0.833333	#A5002685	0.667388	t4_Control_vs_ColiGuard	CAG-594 sp000434835__5618
1.29374	0.0561153	0.684641	0.505157	0.864124	0.251634	0.470588	0.722222	#A5002685	0.636383	t4_Control_vs_ColiGuard	CAG-605 sp000433255__5644
0.0197221	0.986679	0.503268	0.300419	0.706117	-0.0980392	0.764706	0.666667	#A5002685	1	t4_Control_vs_ColiGuard	CAG-605 sp000433475__5645
-0.0434342	0.984446	0.496732	0.329542	0.663922	-0.0196078	0.352941	0.333333	#31369585	1	t4_Control_vs_ColiGuard	CAG-611 sp000434175__5615
-0.0313294	0.946345	0.493464	0.348253	0.638675	-0.0130719	0.235294	0.222222	#31369585	1	t4_Control_vs_ColiGuard	CAG-628 sp003524085__5657
0.160492	0.485667	0.570261	0.371765	0.768758	-0.101307	0.823529	0.722222	#A5002685	0.778307	t4_Control_vs_ColiGuard	CAG-710 sp000432595__5613
0.588097	0.371089	0.578431	0.408889	0.747974	0.150327	0.294118	0.444444	#A5002685	0.650121	t4_Control_vs_ColiGuard	CAG-724 sp003524145__1744
0.367482	0.476867	0.571895	0.376966	0.766825	0.124183	0.764706	0.888889	#A5002685	0.772256	t4_Control_vs_ColiGuard	CAG-791 sp000431495__2088
-0.35492	0.294407	0.395425	0.197916	0.592933	-0.0424837	0.764706	0.722222	#31369585	0.636383	t4_Control_vs_ColiGuard	CAG-83 sp000431575__1625
0.984113	0.1248	0.648693	0.466872	0.830514	0.251634	0.470588	0.722222	#A5002685	0.636383	t4_Control_vs_ColiGuard	CAG-83 sp000435555__1629
1.03319	0.060624	0.676471	0.499769	0.853172	0.313725	0.352941	0.666667	#A5002685	0.636383	t4_Control_vs_ColiGuard	CAG-83 sp001916855__1624
0.434994	0.181321	0.633987	0.438975	0.828999	0	1	1	#A5002685	0.636383	t4_Control_vs_ColiGuard	CAG-83 sp003487665__1630
1.14301	0.0749466	0.676471	0.488139	0.864802	0.300654	0.588235	0.888889	#A5002685	0.636383	t4_Control_vs_ColiGuard	CAG-83 sp003539495__1626
0.839115	0.256386	0.611111	0.417817	0.804405	0.19281	0.529412	0.722222	#A5002685	0.636383	t4_Control_vs_ColiGuard	CAG-83 sp900313295__1627
0.159251	1	0.5	0.301199	0.698801	0.0653595	0.823529	0.888889	#A5002685	1	t4_Control_vs_ColiGuard	CAG-877 sp000433455__5608
0.192784	0.710972	0.537582	0.340438	0.734725	0.133987	0.588235	0.722222	#A5002685	0.883706	t4_Control_vs_ColiGuard	CAG-914 sp000437895__5626
0.968737	0.0822224	0.656863	0.490942	0.822783	0.261438	0.294118	0.555556	#A5002685	0.636383	t4_Control_vs_ColiGuard	Campylobacter sp002139915__23089
0.0510433	1	0.5	0.295299	0.704701	0.0588235	0.941176	1	#A5002685	1	t4_Control_vs_ColiGuard	Catenibacterium mitsuokai__5583
-0.166948	1	0.498366	0.300071	0.696661	-0.107843	0.941176	0.833333	#31369585	1	t4_Control_vs_ColiGuard	Chlamydia suis__11722
-0.386613	0.378956	0.411765	0.21622	0.60731	0.0130719	0.764706	0.777778	#31369585	0.654809	t4_Control_vs_ColiGuard	Clostridium sp000435835__3041
0.852277	0.261394	0.611111	0.419983	0.80224	0.189542	0.588235	0.777778	#A5002685	0.636383	t4_Control_vs_ColiGuard	Clostridium sp900317445__3029
0.270325	0.27215	0.601307	0.424599	0.778015	0.202614	0.352941	0.555556	#A5002685	0.636383	t4_Control_vs_ColiGuard	Clostridium_P perfringens__3048
-0.398256	0.404117	0.421569	0.23959	0.603547	-0.0849673	0.529412	0.444444	#31369585	0.689564	t4_Control_vs_ColiGuard	Collinsella bouchesdurhonensis__9504
-0.213273	0.0774356	0.323529	0.142747	0.504312	0	1	1	#31369585	0.636383	t4_Control_vs_ColiGuard	Collinsella sp002391315__9500
0.833398	0.114787	0.656863	0.472996	0.84073	0.24183	0.647059	0.888889	#A5002685	0.636383	t4_Control_vs_ColiGuard	Coprococcus_A catus__2377
0.579328	0.174452	0.630719	0.446486	0.814952	0.196078	0.470588	0.666667	#A5002685	0.636383	t4_Control_vs_ColiGuard	Corynebacterium stationis__6990
-0.294383	0.342801	0.405229	0.204573	0.605885	0.0718954	0.705882	0.777778	#31369585	0.636383	t4_Control_vs_ColiGuard	Corynebacterium xerosis__7061
-0.623055	0.118618	0.352941	0.173012	0.53287	-0.143791	0.588235	0.444444	#31369585	0.636383	t4_Control_vs_ColiGuard	Dialister sp000434475__3672
1.23599	0.0627918	0.683007	0.504057	0.861956	0.303922	0.529412	0.833333	#A5002685	0.636383	t4_Control_vs_ColiGuard	Dialister succinatiphilus__3670
0.319491	0.261758	0.612745	0.421527	0.803964	0.00326797	0.941176	0.944444	#A5002685	0.636383	t4_Control_vs_ColiGuard	Dorea formicigenerans__2276
0.509132	0.275746	0.609477	0.416282	0.802672	0.120915	0.823529	0.944444	#A5002685	0.636383	t4_Control_vs_ColiGuard	Dorea longicatena__2274
0.0739286	0.899721	0.513072	0.331702	0.694441	-0.0261438	0.470588	0.444444	#A5002685	1	t4_Control_vs_ColiGuard	Dorea longicatena_B__2275
-0.121695	0.728602	0.465686	0.273582	0.657791	-0.0882353	0.588235	0.5	#31369585	0.898106	t4_Control_vs_ColiGuard	Dorea scindens__2280
-1.11722	0.0334744	0.336601	0.195265	0.477938	-0.300654	0.411765	0.111111	#31369585	0.636383	t4_Control_vs_ColiGuard	Dorea sp900066765__2291
-0.102342	0.739012	0.46732	0.276354	0.658286	-0.143791	0.588235	0.444444	#31369585	0.909228	t4_Control_vs_ColiGuard	Enterococcus_B hirae__4131
0	0.967286	0.496732	0.417182	0.576282	-0.00326797	0.0588235	0.0555556	#31369585	1	t4_Control_vs_ColiGuard	Enteroscipio rubneri__9527
0.867699	0.202061	0.627451	0.429471	0.825431	0.297386	0.647059	0.944444	#A5002685	0.636383	t4_Control_vs_ColiGuard	ER4 sp000765235__1634
1.066	0.0611881	0.686275	0.507001	0.865548	0.297386	0.647059	0.944444	#A5002685	0.636383	t4_Control_vs_ColiGuard	ER4 sp900317525__1638
0.849629	0.178564	0.607843	0.456086	0.7596	0.212418	0.176471	0.388889	#A5002685	0.636383	t4_Control_vs_ColiGuard	Erysipelatoclostridium sp000752095__5598
-0.0961895	0.90801	0.486928	0.284187	0.689669	-0.0522876	0.941176	0.888889	#31369585	1	t4_Control_vs_ColiGuard	Escherichia flexneri__16728
0.327426	0.533153	0.562092	0.367498	0.756685	0.0196078	0.647059	0.666667	#A5002685	0.811766	t4_Control_vs_ColiGuard	Eubacterium_A pyruvativorans__2663
1.08663	0.0733325	0.673203	0.49321	0.853195	0.366013	0.411765	0.777778	#A5002685	0.636383	t4_Control_vs_ColiGuard	Eubacterium_E hallii__2370
0.101188	0.881642	0.48366	0.283914	0.683406	0.124183	0.764706	0.888889	#31369585	1	t4_Control_vs_ColiGuard	Eubacterium_E hallii_A__2369
0.285478	0.352547	0.562092	0.43582	0.688363	0.104575	0.117647	0.222222	#A5002685	0.636383	t4_Control_vs_ColiGuard	Eubacterium_F sp002431395__2389
-0.168476	0.883643	0.485294	0.306401	0.664188	-0.0816993	0.470588	0.388889	#31369585	1	t4_Control_vs_ColiGuard	Eubacterium_H sp002394235__2206
-0.473512	0.399866	0.415033	0.213	0.617065	-0.0522876	0.941176	0.888889	#31369585	0.683893	t4_Control_vs_ColiGuard	Eubacterium_R coprostanoligenes__1417
-0.232843	0.32713	0.434641	0.306218	0.563063	-0.124183	0.235294	0.111111	#31369585	0.636383	t4_Control_vs_ColiGuard	Eubacterium_R sp000434995__1411
0.411332	0.330715	0.578431	0.424127	0.732736	0.0980392	0.235294	0.333333	#A5002685	0.636383	t4_Control_vs_ColiGuard	Eubacterium_R sp003526845__1416
1.10425	0.101786	0.661765	0.478815	0.844714	0.245098	0.588235	0.833333	#A5002685	0.636383	t4_Control_vs_ColiGuard	F23-B02 sp000431075__1687
0.280698	0.439188	0.575163	0.386759	0.763568	0.196078	0.470588	0.666667	#A5002685	0.733401	t4_Control_vs_ColiGuard	F23-B02 sp001916715__1685
0.42455	0.466744	0.568627	0.386637	0.750618	0.143791	0.411765	0.555556	#A5002685	0.763118	t4_Control_vs_ColiGuard	F23-B02 sp002314685__1689
0.640018	0.203808	0.627451	0.427532	0.82737	0.117647	0.882353	1	#A5002685	0.636383	t4_Control_vs_ColiGuard	F23-B02 sp002472405__1686
-0.179498	0.0717101	0.411765	0.318368	0.505162	-0.176471	0.176471	0	#31369585	0.636383	t4_Control_vs_ColiGuard	Faecalibacterium prausnitzii_A__1558
1.47312	0.0126669	0.715686	0.565578	0.865795	0.379085	0.176471	0.555556	#A5002685	0.636383	t4_Control_vs_ColiGuard	Faecalibacterium prausnitzii_C__1567
-0.0562775	0.855954	0.480392	0.280725	0.680059	0	1	1	#31369585	0.990539	t4_Control_vs_ColiGuard	Faecalibacterium prausnitzii_D__1561
-0.0492617	0.477918	0.428105	0.22609	0.630119	0.117647	0.882353	1	#31369585	0.772256	t4_Control_vs_ColiGuard	Faecalibacterium prausnitzii_E__1566
-0.0699674	0.15116	0.441176	0.362241	0.520112	-0.117647	0.117647	0	#31369585	0.636383	t4_Control_vs_ColiGuard	Faecalibacterium prausnitzii_I__1568
-0.285674	0.447063	0.434641	0.26849	0.600791	-0.133987	0.411765	0.277778	#31369585	0.743663	t4_Control_vs_ColiGuard	Faecalibacterium prausnitzii_K__1557
0.235318	0.716374	0.462418	0.259676	0.665161	0.120915	0.823529	0.944444	#31369585	0.887726	t4_Control_vs_ColiGuard	Faecalibacterium sp003449675__1560
-0.664311	0.237346	0.382353	0.192453	0.572253	-0.156863	0.823529	0.666667	#31369585	0.636383	t4_Control_vs_ColiGuard	Faecalicatena faecis__2253
0.00648132	0.724482	0.477124	0.356233	0.598016	-0.00653595	0.117647	0.111111	#31369585	0.896481	t4_Control_vs_ColiGuard	Fibrobacter_A intestinalis__15177
0.322905	0.374312	0.588235	0.396582	0.779888	0.0751634	0.647059	0.722222	#A5002685	0.65032	t4_Control_vs_ColiGuard	Firm-10 sp001603025__1789
-0.157508	0.934147	0.490196	0.290164	0.690228	-0.0490196	0.882353	0.833333	#31369585	1	t4_Control_vs_ColiGuard	Fusicatenibacter saccharivorans__2215
0.525795	0.312914	0.601307	0.409017	0.793597	0.124183	0.764706	0.888889	#A5002685	0.636383	t4_Control_vs_ColiGuard	GCA-900066135 sp900066135__2232
-0.113035	0.457717	0.424837	0.228114	0.62156	0	1	1	#31369585	0.754094	t4_Control_vs_ColiGuard	Gemmiger formicilis__1571
0.403246	0.0534926	0.69281	0.504156	0.881465	0.117647	0.882353	1	#A5002685	0.636383	t4_Control_vs_ColiGuard	Gemmiger sp003476825__1573
-0.559816	0.0784685	0.325163	0.137273	0.513054	-0.101307	0.823529	0.722222	#31369585	0.636383	t4_Control_vs_ColiGuard	Gemmiger variabile__1572
0	0.360371	0.527778	0.473334	0.582221	0.0555556	0	0.0555556	#A5002685	0.636383	t4_Control_vs_ColiGuard	Hespellia stercorisuis__2268
0.183492	0.541357	0.562092	0.36001	0.764173	0.0620915	0.882353	0.944444	#A5002685	0.811766	t4_Control_vs_ColiGuard	Holdemanella biformis__5548
-0.100973	0.399998	0.415033	0.219869	0.610196	0	1	1	#31369585	0.683893	t4_Control_vs_ColiGuard	Holdemanella sp002299315__5549
0.0324261	0.175921	0.555556	0.48086	0.630251	0.111111	0	0.111111	#A5002685	0.636383	t4_Control_vs_ColiGuard	HUN007 sp002315235__1484
0.769912	0.0783931	0.673203	0.493179	0.853226	0.189542	0.588235	0.777778	#A5002685	0.636383	t4_Control_vs_ColiGuard	Intestinimonas butyriciproducens__1605
0.522852	0.960359	0.506536	0.301247	0.711825	0.183007	0.705882	0.888889	#A5002685	1	t4_Control_vs_ColiGuard	KLE1615 sp900066985__2558
0.545753	0.406507	0.581699	0.381593	0.781805	-0.0359477	0.647059	0.611111	#A5002685	0.691766	t4_Control_vs_ColiGuard	Lachnospira sp900316325__2446
-0.104182	0.346889	0.405229	0.20736	0.603098	0	1	1	#31369585	0.636383	t4_Control_vs_ColiGuard	Lactobacillus amylovorus__4345
0.948908	0.135166	0.648693	0.460454	0.836931	0.127451	0.705882	0.833333	#A5002685	0.636383	t4_Control_vs_ColiGuard	Lactobacillus crispatus__4342
0.0256876	1	0.5	0.311953	0.688047	0.0261438	0.529412	0.555556	#A5002685	1	t4_Control_vs_ColiGuard	Lactobacillus delbrueckii__4366
0.397523	0.630901	0.54902	0.351226	0.746813	0.0686275	0.764706	0.833333	#A5002685	0.84978	t4_Control_vs_ColiGuard	Lactobacillus delbrueckii_A__4367
0.0395409	0.175921	0.555556	0.48086	0.630251	0.111111	0	0.111111	#A5002685	0.636383	t4_Control_vs_ColiGuard	Lactobacillus gasseri__4371
0.189605	0.508149	0.566993	0.371397	0.76259	0.00980392	0.823529	0.833333	#A5002685	0.787551	t4_Control_vs_ColiGuard	Lactobacillus johnsonii__4373
-0.715756	0.234318	0.388889	0.206924	0.570854	-0.0849673	0.529412	0.444444	#31369585	0.636383	t4_Control_vs_ColiGuard	Lactobacillus_B salivarius__4317
-0.134058	0.586042	0.444444	0.245157	0.643732	0	1	1	#31369585	0.823069	t4_Control_vs_ColiGuard	Lactobacillus_H mucosae__4233
-0.535891	0.0622125	0.313725	0.12904	0.498411	0	1	1	#31369585	0.636383	t4_Control_vs_ColiGuard	Lactobacillus_H reuteri__4220
-0.400646	0.866243	0.482026	0.287323	0.676729	-0.0947712	0.705882	0.611111	#31369585	0.995948	t4_Control_vs_ColiGuard	Lactobacillus_H sp002299975__4219
-0.352635	0.367263	0.410131	0.212213	0.608049	0.0163399	0.705882	0.722222	#31369585	0.645903	t4_Control_vs_ColiGuard	Lactobacillus_H vaginalis__4223
0.502559	0.252187	0.609477	0.427823	0.791132	0.140523	0.470588	0.611111	#A5002685	0.636383	t4_Control_vs_ColiGuard	Lawsonibacter sp000177015__1615
0.0709494	0.679716	0.457516	0.257576	0.657457	0.00653595	0.882353	0.888889	#31369585	0.868582	t4_Control_vs_ColiGuard	Marvinbryantia sp900066075__2239
0.201943	0.563516	0.558824	0.355925	0.761722	0.117647	0.882353	1	#A5002685	0.811766	t4_Control_vs_ColiGuard	Megasphaera elsdenii__3655
0.525632	0.312211	0.599673	0.410961	0.788385	0.133987	0.588235	0.722222	#A5002685	0.636383	t4_Control_vs_ColiGuard	Methanobrevibacter_A gottschalkii__748
0.164753	0.477949	0.571895	0.374164	0.769626	0	1	1	#A5002685	0.772256	t4_Control_vs_ColiGuard	Methanobrevibacter_A smithii__758
0.187764	0.986626	0.496732	0.296152	0.697312	0.0751634	0.647059	0.722222	#31369585	1	t4_Control_vs_ColiGuard	Mitsuokella jalaludinii__3542
0.116316	0.498659	0.568627	0.370364	0.766891	0	1	1	#A5002685	0.778307	t4_Control_vs_ColiGuard	Mogibacterium sp002299625__2688
-0.46657	0.432371	0.441176	0.296871	0.585482	-0.127451	0.294118	0.166667	#31369585	0.726249	t4_Control_vs_ColiGuard	Mogibacterium sp900315485__2679
0.0733852	0.985637	0.496732	0.311388	0.682076	0.0882353	0.411765	0.5	#31369585	1	t4_Control_vs_ColiGuard	Mogibacterium sp900315625__2686
-0.527151	0.445292	0.428105	0.246079	0.61013	-0.0849673	0.529412	0.444444	#31369585	0.742153	t4_Control_vs_ColiGuard	NA__12200
0.14861	0.934147	0.509804	0.309716	0.709892	0.0653595	0.823529	0.888889	#A5002685	1	t4_Control_vs_ColiGuard	OEMS01 sp900199405__1784
-0.0955822	0.973127	0.504902	0.309487	0.700317	-0.0947712	0.705882	0.611111	#A5002685	1	t4_Control_vs_ColiGuard	Olsenella_C umbonata__9487
-0.0174683	1	0.5	0.300711	0.699289	0.0588235	0.941176	1	#A5002685	1	t4_Control_vs_ColiGuard	Olsenella_E sp002440065__9452
1.01686	0.174533	0.633987	0.443062	0.824912	0.303922	0.529412	0.833333	#A5002685	0.636383	t4_Control_vs_ColiGuard	Olsenella_E sp003150175__9453
0.407539	0.476214	0.571895	0.375956	0.767835	0.0686275	0.764706	0.833333	#A5002685	0.772256	t4_Control_vs_ColiGuard	Oribacterium sp002431355__2535
0.942895	0.145511	0.635621	0.459293	0.811949	0.25817	0.352941	0.611111	#A5002685	0.636383	t4_Control_vs_ColiGuard	Oscillibacter sp001916835__1643
1.21067	0.00443549	0.78268	0.624468	0.940892	0.238562	0.705882	0.944444	#A5002685	0.636383	t4_Control_vs_ColiGuard	Oscillibacter sp900066435__1639
-0.10973	0.776862	0.478758	0.340218	0.617299	-0.0686275	0.235294	0.166667	#31369585	0.939665	t4_Control_vs_ColiGuard	Oscillibacter sp900115635__1641
0.326915	0.661441	0.544118	0.348481	0.739754	0.133987	0.588235	0.722222	#A5002685	0.850303	t4_Control_vs_ColiGuard	PeH17 sp000435055__1801
-0.0940386	0.84519	0.480392	0.294976	0.665808	-0.0849673	0.529412	0.444444	#31369585	0.987586	t4_Control_vs_ColiGuard	PeH17 sp001940845__1803
0.129248	0.215833	0.624183	0.434451	0.813915	0	1	1	#A5002685	0.636383	t4_Control_vs_ColiGuard	Phascolarctobacterium_A succinatutens__3625
0.466866	0.102313	0.663399	0.476511	0.850286	0	1	1	#A5002685	0.636383	t4_Control_vs_ColiGuard	Phil1 sp001940855__1796
-0.0312406	0.15116	0.441176	0.362241	0.520112	-0.117647	0.117647	0	#31369585	0.636383	t4_Control_vs_ColiGuard	Phil12 sp002633275__13140
-0.459079	0.545606	0.447712	0.279456	0.615969	-0.133987	0.411765	0.277778	#31369585	0.811766	t4_Control_vs_ColiGuard	Polynucleobacter rarus__18893
0.13729	0.509161	0.566993	0.367467	0.76652	0.00326797	0.941176	0.944444	#A5002685	0.787551	t4_Control_vs_ColiGuard	Prevotella copri__12261
0.0695331	0.947366	0.49183	0.285146	0.698515	0.00326797	0.941176	0.944444	#31369585	1	t4_Control_vs_ColiGuard	Prevotella copri_A__12262
0.451493	0.18129	0.633987	0.441014	0.82696	0.117647	0.882353	1	#A5002685	0.636383	t4_Control_vs_ColiGuard	Prevotella sp000434515__12267
0.418264	0.0954716	0.666667	0.479723	0.85361	0.0620915	0.882353	0.944444	#A5002685	0.636383	t4_Control_vs_ColiGuard	Prevotella sp000434975__12307
-0.0637764	0.852179	0.480392	0.284135	0.676649	0.0784314	0.588235	0.666667	#31369585	0.99037	t4_Control_vs_ColiGuard	Prevotella sp000436035__12268
0.319848	0.552425	0.560458	0.360613	0.760302	0.00326797	0.941176	0.944444	#A5002685	0.811766	t4_Control_vs_ColiGuard	Prevotella sp000436915__12288
0.347564	0.0694628	0.681373	0.494613	0.868132	0.00326797	0.941176	0.944444	#A5002685	0.636383	t4_Control_vs_ColiGuard	Prevotella sp000834015__12318
0.530141	0.745907	0.53268	0.340429	0.72493	0.137255	0.529412	0.666667	#A5002685	0.912489	t4_Control_vs_ColiGuard	Prevotella sp002251245__12396
-0.301875	0.181321	0.366013	0.173256	0.55877	0	1	1	#31369585	0.636383	t4_Control_vs_ColiGuard	Prevotella sp002251295__12392
0.359146	0.703879	0.539216	0.341349	0.737082	0.0653595	0.823529	0.888889	#A5002685	0.877762	t4_Control_vs_ColiGuard	Prevotella sp002251365__12289
0.913152	0.129898	0.650327	0.462943	0.837711	0.186275	0.647059	0.833333	#A5002685	0.636383	t4_Control_vs_ColiGuard	Prevotella sp002251385__12290
0.122179	0.457717	0.575163	0.37741	0.772917	-0.0555556	1	0.944444	#A5002685	0.754094	t4_Control_vs_ColiGuard	Prevotella sp002251435__12397
0.276568	0.82668	0.522876	0.325615	0.720136	0.0196078	0.647059	0.666667	#A5002685	0.976686	t4_Control_vs_ColiGuard	Prevotella sp002299275__12333
0.238364	0.855108	0.519608	0.31856	0.720656	0.0130719	0.764706	0.777778	#A5002685	0.990539	t4_Control_vs_ColiGuard	Prevotella sp002300055__12250
0.88126	0.0872297	0.656863	0.48631	0.827416	0.202614	0.352941	0.555556	#A5002685	0.636383	t4_Control_vs_ColiGuard	Prevotella sp002409785__12254
-0.70187	0.261394	0.388889	0.199832	0.577945	-0.153595	0.764706	0.611111	#31369585	0.636383	t4_Control_vs_ColiGuard	Prevotella sp900313215__12270
0	0.331137	0.470588	0.412942	0.528234	-0.0588235	0.0588235	0	#31369585	0.636383	t4_Control_vs_ColiGuard	Prevotella sp900314995__12351
0.0439099	0.563491	0.529412	0.435174	0.62365	0.0522876	0.0588235	0.111111	#A5002685	0.811766	t4_Control_vs_ColiGuard	Pseudoflavonifractor capillosus__1602
0.731499	0.0659153	0.683007	0.49625	0.869763	0.183007	0.705882	0.888889	#A5002685	0.636383	t4_Control_vs_ColiGuard	RC9 sp000431015__12942
0.228781	0.614883	0.545752	0.372282	0.719221	0.0915033	0.352941	0.444444	#A5002685	0.838034	t4_Control_vs_ColiGuard	RC9 sp000432515__12953
0.0236846	0.908035	0.513072	0.313327	0.712817	0	1	1	#A5002685	1	t4_Control_vs_ColiGuard	RC9 sp000432655__12914
0.605641	0.0457864	0.699346	0.520156	0.878536	0.176471	0.823529	1	#A5002685	0.636383	t4_Control_vs_ColiGuard	RC9 sp000433355__12937
0.251882	0.105802	0.661765	0.477642	0.845888	0.00326797	0.941176	0.944444	#A5002685	0.636383	t4_Control_vs_ColiGuard	RC9 sp000434935__12951
0.333446	0.496967	0.568627	0.373169	0.764086	0.0686275	0.764706	0.833333	#A5002685	0.778307	t4_Control_vs_ColiGuard	RC9 sp000435075__12952
-0.23491	0.607375	0.454248	0.282968	0.625529	-0.0784314	0.411765	0.333333	#31369585	0.833052	t4_Control_vs_ColiGuard	RC9 sp001915575__12915
0.134109	0.808594	0.522876	0.346979	0.698773	-0.0228758	0.411765	0.388889	#A5002685	0.961813	t4_Control_vs_ColiGuard	RC9 sp002314885__12962
0.361353	0.508833	0.565359	0.374968	0.755751	0.0784314	0.588235	0.666667	#A5002685	0.787551	t4_Control_vs_ColiGuard	RC9 sp002438635__12925
0.0383034	0.610259	0.526144	0.431676	0.620612	0.0522876	0.0588235	0.111111	#A5002685	0.833052	t4_Control_vs_ColiGuard	RC9 sp900319375__12926
0	0.331137	0.470588	0.412942	0.528234	-0.0588235	0.0588235	0	#31369585	0.636383	t4_Control_vs_ColiGuard	RC9 sp900319855__12958
0.197466	0.639477	0.545752	0.358019	0.733484	0.0261438	0.529412	0.555556	#A5002685	0.850303	t4_Control_vs_ColiGuard	RC9 sp900320185__12946
0.234959	0.960179	0.506536	0.308282	0.70479	0.0718954	0.705882	0.777778	#A5002685	1	t4_Control_vs_ColiGuard	RUG001 sp900314575__9468
0.754464	0.234395	0.607843	0.428244	0.787443	0.261438	0.294118	0.555556	#A5002685	0.636383	t4_Control_vs_ColiGuard	RUG013 sp001486445__9542
-1.17442	0.0824866	0.328431	0.141846	0.515017	-0.212418	0.823529	0.611111	#31369585	0.636383	t4_Control_vs_ColiGuard	RUG343 sp900317975__5609
0.370467	0.438878	0.571895	0.389496	0.754295	0.0882353	0.411765	0.5	#A5002685	0.733401	t4_Control_vs_ColiGuard	RUG369 sp900317365__11779
0.460288	0.195639	0.612745	0.44308	0.78241	0.264706	0.235294	0.5	#A5002685	0.636383	t4_Control_vs_ColiGuard	RUG369 sp900318195__11780
-0.199229	0.842103	0.478758	0.281514	0.676002	-0.101307	0.823529	0.722222	#31369585	0.985317	t4_Control_vs_ColiGuard	RUG563 sp900320085__1780
1.31489	0.0342184	0.705882	0.532294	0.879471	0.30719	0.470588	0.777778	#A5002685	0.636383	t4_Control_vs_ColiGuard	Ruminiclostridium_C sp000435295__1617
-0.0878917	0.950495	0.493464	0.336105	0.650824	-0.0163399	0.294118	0.277778	#31369585	1	t4_Control_vs_ColiGuard	Ruminiclostridium_E siraeum__1518
-0.308243	0.261758	0.387255	0.194813	0.579696	0.00326797	0.941176	0.944444	#31369585	0.636383	t4_Control_vs_ColiGuard	Ruminococcus_A sp003011855__2218
0.486196	0.220882	0.622549	0.431675	0.813423	0.00980392	0.823529	0.833333	#A5002685	0.636383	t4_Control_vs_ColiGuard	Ruminococcus_E bromii_A__1264
0.162997	0.823166	0.522876	0.332831	0.712921	0.0816993	0.529412	0.611111	#A5002685	0.976686	t4_Control_vs_ColiGuard	Ruminococcus_E bromii_B__1265
0.291866	0.696819	0.539216	0.346364	0.732067	0.0784314	0.588235	0.666667	#A5002685	0.877762	t4_Control_vs_ColiGuard	Ruminococcus_E sp003521625__1269
0.0810891	0.841201	0.521242	0.325825	0.716659	0.0163399	0.705882	0.722222	#A5002685	0.985317	t4_Control_vs_ColiGuard	Ruminococcus_E sp900314705__1275
1.46838	0.0156542	0.70915	0.557339	0.860962	0.379085	0.176471	0.555556	#A5002685	0.636383	t4_Control_vs_ColiGuard	Ruminococcus_E sp900319655__1262
0.632493	0.25082	0.614379	0.423632	0.805126	0.0718954	0.705882	0.777778	#A5002685	0.636383	t4_Control_vs_ColiGuard	Ruthenibacterium lactatiformans__1584
0	0.967286	0.496732	0.417182	0.576282	-0.00326797	0.0588235	0.0555556	#31369585	1	t4_Control_vs_ColiGuard	Sellimonas sp002159995__2271
0.00397015	0.728855	0.464052	0.262687	0.665418	0.0620915	0.882353	0.944444	#31369585	0.898106	t4_Control_vs_ColiGuard	Senegalimassilia anaerobia__9534
-0.802271	0.216231	0.379085	0.192295	0.565875	-0.264706	0.764706	0.5	#31369585	0.636383	t4_Control_vs_ColiGuard	Sharpea azabuensis__5581
-0.97401	0.829472	0.477124	0.273168	0.68108	-0.27451	0.941176	0.666667	#31369585	0.976686	t4_Control_vs_ColiGuard	Solobacterium sp900315065__5521
0.480398	0.288665	0.596405	0.423115	0.769695	0.147059	0.352941	0.5	#A5002685	0.636383	t4_Control_vs_ColiGuard	Treponema_D berlinense__11997
-0.209206	0.584565	0.444444	0.247459	0.64143	-0.0457516	0.823529	0.777778	#31369585	0.823069	t4_Control_vs_ColiGuard	Treponema_D porcinum__11976
0.370612	0.417887	0.575163	0.394602	0.755724	0.202614	0.352941	0.555556	#A5002685	0.707446	t4_Control_vs_ColiGuard	Treponema_D succinifaciens__11993
0.522209	0.0782017	0.635621	0.493185	0.778057	0.271242	0.117647	0.388889	#A5002685	0.636383	t4_Control_vs_ColiGuard	UBA1081 sp002431305__1402
0.00300533	0.928279	0.490196	0.304805	0.675587	-0.140523	0.529412	0.388889	#31369585	1	t4_Control_vs_ColiGuard	UBA11517 sp003522085__1830
0.222594	0.181199	0.633987	0.441825	0.826149	-0.0522876	0.941176	0.888889	#A5002685	0.636383	t4_Control_vs_ColiGuard	UBA11524 sp000437595__1772
0.794625	0.0531749	0.69281	0.514042	0.871579	0.179739	0.764706	0.944444	#A5002685	0.636383	t4_Control_vs_ColiGuard	UBA1191 sp900066305__2705
0.65194	0.122745	0.627451	0.471709	0.783193	0.267974	0.176471	0.444444	#A5002685	0.636383	t4_Control_vs_ColiGuard	UBA1206 sp000433115__1750
-0.0405009	0.860387	0.486928	0.356769	0.617088	-0.00980392	0.176471	0.166667	#31369585	0.990539	t4_Control_vs_ColiGuard	UBA1232 sp002315995__12982
0.178115	0.254841	0.614379	0.422146	0.806612	0.0588235	0.941176	1	#A5002685	0.636383	t4_Control_vs_ColiGuard	UBA1417 sp003531055__1350
-0.178838	0.494644	0.444444	0.286825	0.602064	-0.130719	0.352941	0.222222	#31369585	0.778307	t4_Control_vs_ColiGuard	UBA1685 sp002320595__1797
0.810889	0.197302	0.624183	0.440445	0.807921	0.196078	0.470588	0.666667	#A5002685	0.636383	t4_Control_vs_ColiGuard	UBA1712 sp002317245__2020
0.0758867	0.779002	0.470588	0.267435	0.673741	0.0620915	0.882353	0.944444	#31369585	0.940638	t4_Control_vs_ColiGuard	UBA1777 sp002320035__1682
0.961086	0.0165654	0.738562	0.56588	0.911244	0.179739	0.764706	0.944444	#A5002685	0.636383	t4_Control_vs_ColiGuard	UBA1777 sp003150355__1671
0.882179	0.151971	0.638889	0.457417	0.820361	0.251634	0.470588	0.722222	#A5002685	0.636383	t4_Control_vs_ColiGuard	UBA2834 sp002351365__10373
0.82914	0.231267	0.614379	0.426897	0.801861	0.254902	0.411765	0.666667	#A5002685	0.636383	t4_Control_vs_ColiGuard	UBA2856 sp900319065__2227
0.350341	0.751066	0.53268	0.335772	0.729588	0.130719	0.647059	0.777778	#A5002685	0.916618	t4_Control_vs_ColiGuard	UBA2862 sp900315585__1787
0.771727	0.0237301	0.72549	0.554079	0.896901	0.176471	0.823529	1	#A5002685	0.636383	t4_Control_vs_ColiGuard	UBA2862 sp900317565__1786
-0.229574	0.532884	0.460784	0.340544	0.581025	-0.0653595	0.176471	0.111111	#31369585	0.811766	t4_Control_vs_ColiGuard	UBA3207 sp003501485__5479
-0.092222	0.651958	0.464052	0.312795	0.615309	-0.0718954	0.294118	0.222222	#31369585	0.850303	t4_Control_vs_ColiGuard	UBA3388 sp002358835__13144
0.289951	0.58699	0.539216	0.402468	0.675964	0.0457516	0.176471	0.222222	#A5002685	0.823069	t4_Control_vs_ColiGuard	UBA3700 sp002372775__1875
0.17397	0.986721	0.503268	0.303537	0.702999	0.0718954	0.705882	0.777778	#A5002685	1	t4_Control_vs_ColiGuard	UBA3789 sp900314225__5607
-0.145906	0.687339	0.462418	0.284686	0.640151	-0.0816993	0.470588	0.388889	#31369585	0.870769	t4_Control_vs_ColiGuard	UBA3818 sp002369315__1552
0.143123	0.704251	0.52451	0.40504	0.64398	0.0490196	0.117647	0.166667	#A5002685	0.877762	t4_Control_vs_ColiGuard	UBA4248 sp002395385__23974
0.635289	0.226497	0.620915	0.420353	0.821477	0.0686275	0.764706	0.833333	#A5002685	0.636383	t4_Control_vs_ColiGuard	UBA5920 sp002406055__12098
-0.133543	0.2985	0.395425	0.199986	0.590863	-0.0555556	1	0.944444	#31369585	0.636383	t4_Control_vs_ColiGuard	UBA636 sp002299675__5570
0.226187	0.848649	0.519608	0.331133	0.708083	0.0261438	0.529412	0.555556	#A5002685	0.989431	t4_Control_vs_ColiGuard	UBA644 sp002299265__1759
0.315953	0.576318	0.545752	0.389221	0.702282	0.0980392	0.235294	0.333333	#A5002685	0.823069	t4_Control_vs_ColiGuard	UBA6857 sp002451715__1382
1.05203	0.0402108	0.69281	0.523902	0.861719	0.313725	0.352941	0.666667	#A5002685	0.636383	t4_Control_vs_ColiGuard	UBA7102 sp002492415__1792
0.278653	0.473805	0.570261	0.38009	0.760433	0.0228758	0.588235	0.611111	#A5002685	0.771727	t4_Control_vs_ColiGuard	UBA7173 sp001701135__12592
0	0.967286	0.496732	0.417182	0.576282	-0.00326797	0.0588235	0.0555556	#31369585	1	t4_Control_vs_ColiGuard	UBA7182 sp002160135__2241
0.301257	0.333783	0.575163	0.425769	0.724558	0.156863	0.176471	0.333333	#A5002685	0.636383	t4_Control_vs_ColiGuard	UBA738 sp002315975__1698
0.0841627	0.530569	0.436275	0.229342	0.643207	0.00326797	0.941176	0.944444	#31369585	0.811766	t4_Control_vs_ColiGuard	UBA738 sp003522945__1697
0.192178	0.960515	0.506536	0.297623	0.715449	0.0588235	0.941176	1	#A5002685	1	t4_Control_vs_ColiGuard	UBA7748 sp900314535__9466
-0.165488	0.295888	0.441176	0.332756	0.549597	-0.120915	0.176471	0.0555556	#31369585	0.636383	t4_Control_vs_ColiGuard	Zag1 sp001765415__6394
-0.0245567	0.540773	0.468954	0.372951	0.564957	-0.0620915	0.117647	0.0555556	#31369585	0.811766	t4_Control_vs_ColiGuard	Absiella innocuum__5561
0.141396	0.664423	0.527778	0.408836	0.646719	0.0490196	0.117647	0.166667	#A5002685	0.850303	t4_Control_vs_ColiGuard	Adlercreutzia equolifaciens__9541
-0.318611	0.459133	0.444444	0.298502	0.590387	-0.127451	0.294118	0.166667	#31369585	0.75498	t4_Control_vs_ColiGuard	Aerococcus suis__4444
-0.278551	0.222079	0.401961	0.246049	0.557873	-0.130719	0.352941	0.222222	#31369585	0.636383	t4_Control_vs_ColiGuard	Alistipes shahii__13008
-0.2123	0.478619	0.449346	0.310996	0.587697	-0.0686275	0.235294	0.166667	#31369585	0.772256	t4_Control_vs_ColiGuard	Anaerovibrio lipolyticus__3575
-0.0626362	0.851188	0.480392	0.287385	0.673399	-0.0915033	0.647059	0.555556	#31369585	0.99037	t4_Control_vs_ColiGuard	Bacteroides_B vulgatus__12572
0.995109	0.0472209	0.663399	0.514721	0.812077	0.267974	0.176471	0.444444	#A5002685	0.636383	t4_Control_vs_ColiGuard	Blautia_A sp900066505__2176
0.0896625	0.51534	0.54902	0.405071	0.692968	0.101307	0.176471	0.277778	#A5002685	0.795678	t4_Control_vs_ColiGuard	Butyricimonas virosa__12851
0	0.967286	0.496732	0.417182	0.576282	-0.00326797	0.0588235	0.0555556	#31369585	1	t4_Control_vs_ColiGuard	C941 sp900314215__12652
0.717208	0.166663	0.614379	0.455866	0.772892	0.267974	0.176471	0.444444	#A5002685	0.636383	t4_Control_vs_ColiGuard	CAG-1031 sp000431215__12603
-0.761828	0.121659	0.385621	0.244507	0.526734	-0.24183	0.352941	0.111111	#31369585	0.636383	t4_Control_vs_ColiGuard	CAG-110 sp002362625__1649
0.372117	0.594361	0.550654	0.368356	0.732952	0.0294118	0.470588	0.5	#A5002685	0.831139	t4_Control_vs_ColiGuard	CAG-217 sp000436335__1422
0	0.967286	0.496732	0.417182	0.576282	-0.00326797	0.0588235	0.0555556	#31369585	1	t4_Control_vs_ColiGuard	CAG-269 sp000435535__1923
0.104884	0.664423	0.527778	0.408836	0.646719	0.0490196	0.117647	0.166667	#A5002685	0.850303	t4_Control_vs_ColiGuard	CAG-269 sp000438255__1922
-0.222031	0.158569	0.413399	0.295316	0.531481	-0.179739	0.235294	0.0555556	#31369585	0.636383	t4_Control_vs_ColiGuard	CAG-302 sp002375205__5625
-0.0128647	0.776862	0.478758	0.340217	0.6173	-0.0686275	0.235294	0.166667	#31369585	0.939665	t4_Control_vs_ColiGuard	CAG-41 sp900066215__2646
0.645315	0.233986	0.617647	0.426682	0.808612	0.0751634	0.647059	0.722222	#A5002685	0.636383	t4_Control_vs_ColiGuard	CAG-452 sp000434035__1946
-0.0317528	0.540773	0.468954	0.372951	0.564957	-0.0620915	0.117647	0.0555556	#31369585	0.811766	t4_Control_vs_ColiGuard	CAG-485 sp002491165__12631
0.10994	0.900025	0.509804	0.379737	0.639871	-0.00980392	0.176471	0.166667	#A5002685	1	t4_Control_vs_ColiGuard	CAG-603 sp900314525__2467
0.32173	0.699046	0.531046	0.379894	0.682198	0.0424837	0.235294	0.277778	#A5002685	0.877762	t4_Control_vs_ColiGuard	CAG-762 sp000432575__5629
-0.035788	0.688515	0.465686	0.302698	0.628675	-0.0751634	0.352941	0.277778	#31369585	0.870769	t4_Control_vs_ColiGuard	CAG-841 sp000437375__1742
-0.0349249	0.15116	0.441176	0.362241	0.520112	-0.117647	0.117647	0	#31369585	0.636383	t4_Control_vs_ColiGuard	CAG-882 sp003486385__2456
0.275904	0.544728	0.545752	0.401143	0.69036	0.101307	0.176471	0.277778	#A5002685	0.811766	t4_Control_vs_ColiGuard	CAG-95 sp000436115__1956
0.268449	0.616308	0.542484	0.381187	0.70378	0.0392157	0.294118	0.333333	#A5002685	0.838647	t4_Control_vs_ColiGuard	CAG-964_A sp002493755__1296
0.100919	0.664423	0.527778	0.408835	0.64672	0.0490196	0.117647	0.166667	#A5002685	0.850303	t4_Control_vs_ColiGuard	Campylobacter_D coli__23105
-0.722818	0.122567	0.352941	0.173476	0.532406	-0.202614	0.647059	0.444444	#31369585	0.636383	t4_Control_vs_ColiGuard	Clostridium_M clostridioforme__2507
-0.0537028	0.496754	0.465686	0.36951	0.561863	-0.0620915	0.117647	0.0555556	#31369585	0.778307	t4_Control_vs_ColiGuard	Clostridium_M clostridioforme_A__2508
-0.0962871	0.64485	0.470588	0.350337	0.590839	-0.0653595	0.176471	0.111111	#31369585	0.850303	t4_Control_vs_ColiGuard	COE1 sp001916965__1980
0.164718	0.548399	0.54902	0.392821	0.705218	0.0980392	0.235294	0.333333	#A5002685	0.811766	t4_Control_vs_ColiGuard	Desulfovibrio sp000403945__24109
-0.342001	0.0339682	0.382353	0.27843	0.486276	-0.235294	0.235294	0	#31369585	0.636383	t4_Control_vs_ColiGuard	Eisenbergiella sp900066775__1985
0.0766749	0.688054	0.529412	0.392608	0.666215	0.0457516	0.176471	0.222222	#A5002685	0.870769	t4_Control_vs_ColiGuard	Enterococcus_B villorum__4129
-0.624185	0.0448723	0.313725	0.141956	0.485495	-0.313725	0.647059	0.333333	#31369585	0.636383	t4_Control_vs_ColiGuard	Enterococcus_E cecorum__4145
-0.11905	0.244119	0.434641	0.326338	0.542943	-0.120915	0.176471	0.0555556	#31369585	0.636383	t4_Control_vs_ColiGuard	Erysipelatoclostridium ramosum__5595
0.124395	0.664423	0.527778	0.408835	0.64672	0.0490196	0.117647	0.166667	#A5002685	0.850303	t4_Control_vs_ColiGuard	Eubacterium_A sp900321685__2657
0.0984251	0.883643	0.514706	0.334274	0.695138	-0.0816993	0.470588	0.388889	#A5002685	1	t4_Control_vs_ColiGuard	Eubacterium_F sp003491505__2379
-0.228865	0.651958	0.464052	0.31251	0.615595	-0.0718954	0.294118	0.222222	#31369585	0.850303	t4_Control_vs_ColiGuard	Faecalicatena sp900066545__2259
-0.225014	0.0339682	0.382353	0.27843	0.486276	-0.235294	0.235294	0	#31369585	0.636383	t4_Control_vs_ColiGuard	GCA-900066995 sp900291955__1314
0	0.331137	0.470588	0.412942	0.528234	-0.0588235	0.0588235	0	#31369585	0.636383	t4_Control_vs_ColiGuard	Lachnospira sp000436475__2435
0.640603	0.202187	0.589869	0.457748	0.72199	0.160131	0.117647	0.277778	#A5002685	0.636383	t4_Control_vs_ColiGuard	Lactobacillus gallinarum__4341
0	0.331137	0.470588	0.412942	0.528234	-0.0588235	0.0588235	0	#31369585	0.636383	t4_Control_vs_ColiGuard	Lactobacillus_H vaginalis_A__4224
-0.0593454	0.684227	0.473856	0.353445	0.594267	-0.0653595	0.176471	0.111111	#31369585	0.86918	t4_Control_vs_ColiGuard	NA__13651
1.19554	0.0552258	0.678105	0.507814	0.848396	0.25817	0.352941	0.611111	#A5002685	0.636383	t4_Control_vs_ColiGuard	Parabacteroides distasonis__12739
-0.178929	0.569096	0.464052	0.343888	0.584217	-0.0653595	0.176471	0.111111	#31369585	0.817067	t4_Control_vs_ColiGuard	Prevotella sp002265625__12310
-0.406023	0.550097	0.439542	0.24499	0.634095	-0.101307	0.823529	0.722222	#31369585	0.811766	t4_Control_vs_ColiGuard	Prevotella sp900290275__12309
-0.0538568	0.15116	0.441176	0.362241	0.520112	-0.117647	0.117647	0	#31369585	0.636383	t4_Control_vs_ColiGuard	Prevotella sp900316985__12402
0.161812	0.295888	0.558824	0.453448	0.664199	0.107843	0.0588235	0.166667	#A5002685	0.636383	t4_Control_vs_ColiGuard	Prevotella sp900322035__12253
0.727069	0.278037	0.594771	0.428803	0.76074	0.150327	0.294118	0.444444	#A5002685	0.636383	t4_Control_vs_ColiGuard	RC9 sp002472565__12955
-0.0911316	0.834186	0.480392	0.308596	0.652188	-0.0784314	0.411765	0.333333	#31369585	0.978718	t4_Control_vs_ColiGuard	Roseburia inulinivorans__2151
0	0.331137	0.470588	0.412942	0.528234	-0.0588235	0.0588235	0	#31369585	0.636383	t4_Control_vs_ColiGuard	Ruminococcus_E sp900315785__1272
-0.0541688	0.540773	0.468954	0.372951	0.564957	-0.0620915	0.117647	0.0555556	#31369585	0.811766	t4_Control_vs_ColiGuard	Spiro-01 sp001604265__12100
0.0984843	0.979955	0.496732	0.367147	0.626317	-0.00980392	0.176471	0.166667	#31369585	1	t4_Control_vs_ColiGuard	Treponema_D sp002395155__11966
0.783371	0.0190275	0.73366	0.56454	0.902781	0.120915	0.823529	0.944444	#A5002685	0.636383	t4_Control_vs_ColiGuard	UBA1191 sp002310095__2704
1.12634	0.0115537	0.707516	0.567072	0.847961	0.382353	0.117647	0.5	#A5002685	0.636383	t4_Control_vs_ColiGuard	UBA1417 sp002305575__1351
0.243865	0.354534	0.552288	0.446113	0.658462	0.107843	0.0588235	0.166667	#A5002685	0.636383	t4_Control_vs_ColiGuard	UBA2727 sp900317825__2111
0	0.331137	0.470588	0.412942	0.528234	-0.0588235	0.0588235	0	#31369585	0.636383	t4_Control_vs_ColiGuard	UBA3537 sp002698705__13463
0	0.331137	0.470588	0.412942	0.528234	-0.0588235	0.0588235	0	#31369585	0.636383	t4_Control_vs_ColiGuard	UBA9076 sp003537975__5530
0.723402	0.157581	0.604575	0.464612	0.744538	0.215686	0.117647	0.333333	#A5002685	0.636383	t4_Control_vs_ColiGuard	Blautia sp000436935__2195
0.115575	0.794427	0.522876	0.360776	0.684976	0.0392157	0.294118	0.333333	#A5002685	0.949612	t4_Control_vs_ColiGuard	C941 sp900321725__12651
0	0.331137	0.470588	0.412942	0.528234	-0.0588235	0.0588235	0	#31369585	0.636383	t4_Control_vs_ColiGuard	CAG-127 sp002476495__2347
-0.090457	0.496754	0.465686	0.36951	0.561863	-0.0620915	0.117647	0.0555556	#31369585	0.778307	t4_Control_vs_ColiGuard	CAG-245 sp000434195__1943
-0.221474	0.682243	0.464052	0.295487	0.632618	-0.0196078	0.352941	0.333333	#31369585	0.86918	t4_Control_vs_ColiGuard	CAG-873 sp002493945__12583
0.547395	0.360348	0.583333	0.408365	0.758301	0.147059	0.352941	0.5	#A5002685	0.636383	t4_Control_vs_ColiGuard	CAG-884 sp000433875__5638
-0.339422	0.143159	0.410131	0.292625	0.527637	-0.179739	0.235294	0.0555556	#31369585	0.636383	t4_Control_vs_ColiGuard	Eubacterium_E sp002161065__2372
-0.0341893	0.586659	0.472222	0.375992	0.568452	-0.0620915	0.117647	0.0555556	#31369585	0.823069	t4_Control_vs_ColiGuard	Eubacterium_F sp000434115__2387
0.151882	0.386436	0.54902	0.441906	0.656133	0.107843	0.0588235	0.166667	#A5002685	0.666002	t4_Control_vs_ColiGuard	Eubacterium_R sp002493325__1408
-0.39604	0.37918	0.441176	0.312316	0.570037	-0.124183	0.235294	0.111111	#31369585	0.654809	t4_Control_vs_ColiGuard	Faecalitalea cylindroides__5550
-0.0260305	0.928608	0.493464	0.384248	0.60268	-0.00653595	0.117647	0.111111	#31369585	1	t4_Control_vs_ColiGuard	Flavonifractor sp002159455__1599
0.0224763	0.658675	0.522876	0.427771	0.617981	0.0522876	0.0588235	0.111111	#A5002685	0.850303	t4_Control_vs_ColiGuard	Lactobacillus helveticus__4340
-0.110485	0.959893	0.493464	0.298628	0.6883	-0.0392157	0.705882	0.666667	#31369585	1	t4_Control_vs_ColiGuard	Mitsuokella multacida__3541
0.0683928	0.658675	0.522876	0.427771	0.617981	0.0522876	0.0588235	0.111111	#A5002685	0.850303	t4_Control_vs_ColiGuard	Neisseria meningitidis_B__19613
0.0646997	0.910694	0.509804	0.364263	0.655345	-0.0130719	0.235294	0.222222	#A5002685	1	t4_Control_vs_ColiGuard	Prevotella bryantii__12259
-0.250679	0.569096	0.464052	0.343888	0.584217	-0.0653595	0.176471	0.111111	#31369585	0.817067	t4_Control_vs_ColiGuard	Prevotella seregens__12247
1.14894	0.0961891	0.637255	0.482477	0.792033	0.267974	0.176471	0.444444	#A5002685	0.636383	t4_Control_vs_ColiGuard	Prevotella sp002299635__12231
0.0438421	0.610259	0.526144	0.431676	0.620612	0.0522876	0.0588235	0.111111	#A5002685	0.833052	t4_Control_vs_ColiGuard	Prevotella sp900315955__12234
-0.126314	0.831319	0.478758	0.29346	0.664056	0.0294118	0.470588	0.5	#31369585	0.976686	t4_Control_vs_ColiGuard	Pseudoscardovia suis__8914
0.40584	0.371174	0.584967	0.40086	0.769075	0.0849673	0.470588	0.555556	#A5002685	0.650121	t4_Control_vs_ColiGuard	RC9 sp002439805__12963
0.240602	0.601629	0.54902	0.367723	0.730316	0.0882353	0.411765	0.5	#A5002685	0.833052	t4_Control_vs_ColiGuard	Ruminococcus_A sp002361775__2216
1.38686	0.00689413	0.738562	0.592834	0.884291	0.434641	0.176471	0.611111	#A5002685	0.636383	t4_Control_vs_ColiGuard	UBA4372 sp002316015__12457
0.028049	0.563491	0.529412	0.435174	0.62365	0.0522876	0.0588235	0.111111	#A5002685	0.811766	t4_Control_vs_ColiGuard	Aerococcus urinaeequi__4441
0.0790048	0.324349	0.555556	0.449963	0.661149	0.107843	0.0588235	0.166667	#A5002685	0.636383	t4_Control_vs_ColiGuard	Agathobacter sp900316805__2144
-0.854504	0.0847535	0.357843	0.202058	0.513629	-0.303922	0.470588	0.166667	#31369585	0.636383	t4_Control_vs_ColiGuard	Butyricicoccus pullicaecorum__1715
1.73666	0.00109582	0.75	0.63116	0.86884	0.5	0	0.5	#A5002685	0.314135	t4_Control_vs_ColiGuard	CAG-180 sp002490425__1401
0.80104	0.259445	0.607843	0.417636	0.79805	0.254902	0.411765	0.666667	#A5002685	0.636383	t4_Control_vs_ColiGuard	CAG-302 sp000431795__5623
0.0777846	0.900025	0.509804	0.379737	0.639871	-0.00980392	0.176471	0.166667	#A5002685	1	t4_Control_vs_ColiGuard	CAG-41 sp001941225__2647
1.05297	0.0540769	0.676471	0.510142	0.842799	0.316993	0.294118	0.611111	#A5002685	0.636383	t4_Control_vs_ColiGuard	CAG-417 sp002477275__5605
0.735568	0.235569	0.614379	0.430396	0.798363	0.196078	0.470588	0.666667	#A5002685	0.636383	t4_Control_vs_ColiGuard	CAG-451 sp000438295__5610
-0.700911	0.108827	0.367647	0.20941	0.525885	-0.303922	0.470588	0.166667	#31369585	0.636383	t4_Control_vs_ColiGuard	CAG-465 sp000433755__1953
0.209032	0.0893167	0.583333	0.494755	0.671912	0.166667	0	0.166667	#A5002685	0.636383	t4_Control_vs_ColiGuard	CAG-475 sp000434435__1858
0.457542	0.374312	0.588235	0.396769	0.779702	0.0751634	0.647059	0.722222	#A5002685	0.65032	t4_Control_vs_ColiGuard	CAG-536 sp900314505__5552
0.628088	0.273345	0.584967	0.436733	0.733201	0.156863	0.176471	0.333333	#A5002685	0.636383	t4_Control_vs_ColiGuard	CAG-56 sp900066615__2234
0	1	0.5	0.420708	0.579292	-0.00326797	0.0588235	0.0555556	#A5002685	1	t4_Control_vs_ColiGuard	CAG-988 sp003149915__5611
0	0.967286	0.496732	0.417182	0.576282	-0.00326797	0.0588235	0.0555556	#31369585	1	t4_Control_vs_ColiGuard	Chlamydia trachomatis__11721
0.0620757	0.175921	0.555556	0.48086	0.630251	0.111111	0	0.111111	#A5002685	0.636383	t4_Control_vs_ColiGuard	Clostridium_M bolteae__2509
0.120081	0.324349	0.555556	0.449963	0.661149	0.107843	0.0588235	0.166667	#A5002685	0.636383	t4_Control_vs_ColiGuard	D5 sp900113995__1543
0.0455387	0.175921	0.555556	0.48086	0.630251	0.111111	0	0.111111	#A5002685	0.636383	t4_Control_vs_ColiGuard	Duodenibacillus sp002404465__19469
0	1	0.5	0.420708	0.579292	-0.00326797	0.0588235	0.0555556	#A5002685	1	t4_Control_vs_ColiGuard	Enterococcus_D gallinarum__4155
0.0526951	0.50668	0.566993	0.369599	0.764388	-0.101307	0.823529	0.722222	#A5002685	0.787551	t4_Control_vs_ColiGuard	ER4 sp003522105__1635
1.18303	0.0429289	0.666667	0.518368	0.814965	0.267974	0.176471	0.444444	#A5002685	0.636383	t4_Control_vs_ColiGuard	Eubacterium_S uniforme__2463
0.0513567	0.563491	0.529412	0.435174	0.62365	0.0522876	0.0588235	0.111111	#A5002685	0.811766	t4_Control_vs_ColiGuard	Faecalibacterium prausnitzii_H__1565
0.907284	0.0216092	0.683007	0.543579	0.822434	0.326797	0.117647	0.444444	#A5002685	0.636383	t4_Control_vs_ColiGuard	Faecalicatena gnavus__2255
0.179578	0.619917	0.535948	0.399251	0.672644	0.0457516	0.176471	0.222222	#A5002685	0.840897	t4_Control_vs_ColiGuard	Flavonifractor sp002159175__1600
0.225317	0.54254	0.553922	0.382933	0.72491	0.0359477	0.352941	0.388889	#A5002685	0.811766	t4_Control_vs_ColiGuard	Intestinimonas massiliensis__1606
-0.043257	0.860387	0.486928	0.356769	0.617088	-0.00980392	0.176471	0.166667	#31369585	0.990539	t4_Control_vs_ColiGuard	Lachnospira rogosae__2438
-0.0522074	0.496754	0.465686	0.36951	0.561863	-0.0620915	0.117647	0.0555556	#31369585	0.778307	t4_Control_vs_ColiGuard	Lactobacillus_H coleohominis__4230
0.227554	0.298726	0.573529	0.438502	0.708556	0.160131	0.117647	0.277778	#A5002685	0.636383	t4_Control_vs_ColiGuard	Methanomethylophilus alvus__618
0.443975	0.271594	0.598039	0.427736	0.768342	0.205882	0.294118	0.5	#A5002685	0.636383	t4_Control_vs_ColiGuard	NA__1249
0	0.360371	0.527778	0.473334	0.582221	0.0555556	0	0.0555556	#A5002685	0.636383	t4_Control_vs_ColiGuard	Parabacteroides goldsteinii__12736
0.425081	0.2773	0.576797	0.442793	0.710802	0.160131	0.117647	0.277778	#A5002685	0.636383	t4_Control_vs_ColiGuard	Prevotella sp002394385__12399
0.0216943	0.917585	0.509804	0.352413	0.667195	-0.0163399	0.294118	0.277778	#A5002685	1	t4_Control_vs_ColiGuard	Prevotella sp003447235__12224
0.0288072	0.175921	0.555556	0.48086	0.630251	0.111111	0	0.111111	#A5002685	0.636383	t4_Control_vs_ColiGuard	Prevotella sp900315075__12324
0.695056	0.185975	0.593137	0.461256	0.725019	0.160131	0.117647	0.277778	#A5002685	0.636383	t4_Control_vs_ColiGuard	RC9 sp900319685__12947
0.184028	0.16673	0.584967	0.470928	0.699007	0.163399	0.0588235	0.222222	#A5002685	0.636383	t4_Control_vs_ColiGuard	RUG705 sp900321645__5627
0.486077	0.0744331	0.617647	0.497484	0.73781	0.218954	0.0588235	0.277778	#A5002685	0.636383	t4_Control_vs_ColiGuard	RUG806 sp900313475__1407
0.964222	0.334257	0.594771	0.39587	0.793673	0.30719	0.470588	0.777778	#A5002685	0.636383	t4_Control_vs_ColiGuard	Senegalimassilia sp002431805__9533
0.482035	0.769748	0.527778	0.342687	0.712869	0.147059	0.352941	0.5	#A5002685	0.935004	t4_Control_vs_ColiGuard	Solobacterium sp900343155__5523
0.115923	0.758822	0.522876	0.385475	0.660276	0.0457516	0.176471	0.222222	#A5002685	0.924345	t4_Control_vs_ColiGuard	Streptococcus orisratti__4057
0.100056	0.295888	0.558824	0.453448	0.664199	0.107843	0.0588235	0.166667	#A5002685	0.636383	t4_Control_vs_ColiGuard	Treponema_D sp002437725__11975
0.0649784	0.744907	0.521242	0.401654	0.64083	0.0490196	0.117647	0.166667	#A5002685	0.912489	t4_Control_vs_ColiGuard	UBA1067 sp900320855__11611
-0.237776	0.302933	0.431373	0.302889	0.559856	-0.124183	0.235294	0.111111	#31369585	0.636383	t4_Control_vs_ColiGuard	UBA11774 sp003507655__2161
-0.144301	0.53337	0.45098	0.299399	0.602562	-0.0718954	0.294118	0.222222	#31369585	0.811766	t4_Control_vs_ColiGuard	UBA1691 sp002320555__1384
0.810718	0.147472	0.642157	0.458249	0.826065	0.133987	0.588235	0.722222	#A5002685	0.636383	t4_Control_vs_ColiGuard	UBA1777 sp900319835__1674
0.20882	0.0893167	0.583333	0.494755	0.671912	0.166667	0	0.166667	#A5002685	0.636383	t4_Control_vs_ColiGuard	UBA2912 sp900314845__2374
-0.389247	0.449793	0.446078	0.307197	0.58496	-0.0686275	0.235294	0.166667	#31369585	0.74676	t4_Control_vs_ColiGuard	UBA2931 sp900313155__22627
0.0427364	0.979955	0.503268	0.373702	0.632834	-0.00980392	0.176471	0.166667	#A5002685	1	t4_Control_vs_ColiGuard	UBA328 sp002506905__623
0.225218	0.0893167	0.583333	0.494755	0.671912	0.166667	0	0.166667	#A5002685	0.636383	t4_Control_vs_ColiGuard	UBA3282 sp002493835__1967
0.0258663	0.563491	0.529412	0.435174	0.62365	0.0522876	0.0588235	0.111111	#A5002685	0.811766	t4_Control_vs_ColiGuard	UBA5905 sp002431285__1365
0.325657	0.657207	0.542484	0.355601	0.729366	0.143791	0.411765	0.555556	#A5002685	0.850303	t4_Control_vs_ColiGuard	UBA6398 sp003150315__12452
0.0278964	0.84907	0.517974	0.346837	0.689111	0.0359477	0.352941	0.388889	#A5002685	0.989431	t4_Control_vs_ColiGuard	UBA6857 sp002438505__1381
0.199984	0.779855	0.526144	0.351081	0.701206	-0.0228758	0.411765	0.388889	#A5002685	0.940638	t4_Control_vs_ColiGuard	UBA7096 sp002492425__2378
0.624504	0.198534	0.614379	0.444622	0.784136	0.205882	0.294118	0.5	#A5002685	0.636383	t4_Control_vs_ColiGuard	UBA7702 sp002482535__3754
0	0.967286	0.496732	0.417182	0.576282	-0.00326797	0.0588235	0.0555556	#31369585	1	t4_Control_vs_ColiGuard	Acetitomaculum ruminis__2172
0.847144	0.111225	0.617647	0.481037	0.754257	0.215686	0.117647	0.333333	#A5002685	0.636383	t4_Control_vs_ColiGuard	Anaerorhabdus furcosa__5531
0.558038	0.394191	0.580065	0.394151	0.765979	0.25817	0.352941	0.611111	#A5002685	0.676654	t4_Control_vs_ColiGuard	Bifidobacterium pseudolongum__8861
0.202903	0.0893167	0.583333	0.494755	0.671912	0.166667	0	0.166667	#A5002685	0.636383	t4_Control_vs_ColiGuard	Blautia_A obeum_B__2182
0.253482	0.0893167	0.583333	0.494755	0.671912	0.166667	0	0.166667	#A5002685	0.636383	t4_Control_vs_ColiGuard	Butyrivibrio_A crossotus__2454
0	1	0.5	0.420708	0.579292	-0.00326797	0.0588235	0.0555556	#A5002685	1	t4_Control_vs_ColiGuard	CAG-115 sp002492075__1527
0.562389	0.0744331	0.617647	0.497484	0.73781	0.218954	0.0588235	0.277778	#A5002685	0.636383	t4_Control_vs_ColiGuard	CAG-267 sp002353835__22637
0.0258367	0.175921	0.555556	0.48086	0.630251	0.111111	0	0.111111	#A5002685	0.636383	t4_Control_vs_ColiGuard	CAG-273 sp000438355__1938
-0.0606994	0.586659	0.472222	0.375992	0.568452	-0.0620915	0.117647	0.0555556	#31369585	0.823069	t4_Control_vs_ColiGuard	CAG-475 sp002476605__1860
0	0.967286	0.496732	0.417182	0.576282	-0.00326797	0.0588235	0.0555556	#31369585	1	t4_Control_vs_ColiGuard	CAG-557 sp000435275__1354
-0.0981498	0.636677	0.465686	0.328024	0.603349	-0.0686275	0.235294	0.166667	#31369585	0.850303	t4_Control_vs_ColiGuard	CAG-841 sp002479075__1741
0	0.360371	0.527778	0.473334	0.582221	0.0555556	0	0.0555556	#A5002685	0.636383	t4_Control_vs_ColiGuard	Chryseobacterium limigenitum__13984
0.0496044	0.563491	0.529412	0.435174	0.62365	0.0522876	0.0588235	0.111111	#A5002685	0.811766	t4_Control_vs_ColiGuard	Clostridium_AI polysaccharolyticum__2422
-0.0370345	0.586659	0.472222	0.375992	0.568452	-0.0620915	0.117647	0.0555556	#31369585	0.823069	t4_Control_vs_ColiGuard	Clostridium_Q saccharolyticum__2516
0.578853	0.0369578	0.653595	0.518307	0.788883	0.330065	0.0588235	0.388889	#A5002685	0.636383	t4_Control_vs_ColiGuard	DTU089_A sp002440045__1405
0	0.360371	0.527778	0.473334	0.582221	0.0555556	0	0.0555556	#A5002685	0.636383	t4_Control_vs_ColiGuard	Eubacterium_Q ruminantium__2338
0.433022	0.150714	0.588235	0.474407	0.702063	0.163399	0.0588235	0.222222	#A5002685	0.636383	t4_Control_vs_ColiGuard	Flavonifractor sp002161215__1596
0.011967	0.563491	0.529412	0.435174	0.62365	0.111111	0	0.111111	#A5002685	0.811766	t4_Control_vs_ColiGuard	Lagierella massiliensis__2824
0	1	0.5	0.420708	0.579292	-0.00326797	0.0588235	0.0555556	#A5002685	1	t4_Control_vs_ColiGuard	NA__11207
0.0439529	0.900025	0.490196	0.360077	0.620315	-0.00980392	0.176471	0.166667	#31369585	1	t4_Control_vs_ColiGuard	NA__12891
0	0.360371	0.527778	0.473334	0.582221	0.0555556	0	0.0555556	#A5002685	0.636383	t4_Control_vs_ColiGuard	NA__15375
0.42798	0.170745	0.596405	0.46447	0.72834	0.160131	0.117647	0.277778	#A5002685	0.636383	t4_Control_vs_ColiGuard	NA__1954
0	0.360371	0.527778	0.473334	0.582221	0.0555556	0	0.0555556	#A5002685	0.636383	t4_Control_vs_ColiGuard	Prevotella conceptionensis__12297
0.0234494	0.175921	0.555556	0.48086	0.630251	0.111111	0	0.111111	#A5002685	0.636383	t4_Control_vs_ColiGuard	Prevotella sp900314915__12329
0	0.360371	0.527778	0.473334	0.582221	0.0555556	0	0.0555556	#A5002685	0.636383	t4_Control_vs_ColiGuard	Prevotellamassilia timonensis__12429
-0.22835	0.26915	0.437908	0.329724	0.546093	-0.120915	0.176471	0.0555556	#31369585	0.636383	t4_Control_vs_ColiGuard	RUG147 sp900315495__2559
0.685929	0.166663	0.614379	0.453949	0.774809	0.267974	0.176471	0.444444	#A5002685	0.636383	t4_Control_vs_ColiGuard	RUG591 sp900320425__5614
0	0.360371	0.527778	0.473334	0.582221	0.0555556	0	0.0555556	#A5002685	0.636383	t4_Control_vs_ColiGuard	Ruminococcus_C sp000437175__1478
-0.103542	0.808594	0.477124	0.301897	0.652351	-0.0228758	0.411765	0.388889	#31369585	0.961813	t4_Control_vs_ColiGuard	Streptococcus suis_P__4003
0.226702	0.0453938	0.611111	0.512298	0.709924	0.222222	0	0.222222	#A5002685	0.636383	t4_Control_vs_ColiGuard	UBA11490 sp003524095__1835
-0.141183	0.295888	0.441176	0.332756	0.549597	-0.120915	0.176471	0.0555556	#31369585	0.636383	t4_Control_vs_ColiGuard	UBA2834 sp002371895__10374
1.26294	0.0129405	0.704248	0.563581	0.844916	0.382353	0.117647	0.5	#A5002685	0.636383	t4_Control_vs_ColiGuard	UBA7160 sp002491565__2231
0	1	0.5	0.420708	0.579292	-0.00326797	0.0588235	0.0555556	#A5002685	1	t4_Control_vs_ColiGuard	UBA733 sp900317295__5470
0	0.360371	0.527778	0.473334	0.582221	0.0555556	0	0.0555556	#A5002685	0.636383	t4_Control_vs_ColiGuard	Bacteroides thetaiotaomicron__12509
0.450375	0.336004	0.580065	0.42131	0.738821	0.153595	0.235294	0.388889	#A5002685	0.636383	t4_Control_vs_ColiGuard	CAG-83 sp000435975__1623
0.0197246	0.90231	0.513072	0.323356	0.702788	0.0294118	0.470588	0.5	#A5002685	1	t4_Control_vs_ColiGuard	Cloacibacillus porcorum__11272
0.155765	0.324349	0.555556	0.449963	0.661149	0.107843	0.0588235	0.166667	#A5002685	0.636383	t4_Control_vs_ColiGuard	Acidaminococcus fermentans__3627
0.0375307	0.658675	0.522876	0.427771	0.617981	0.0522876	0.0588235	0.111111	#A5002685	0.850303	t4_Control_vs_ColiGuard	CAG-110 sp002436765__1652
-0.0592448	0.540773	0.468954	0.372951	0.564957	-0.0620915	0.117647	0.0555556	#31369585	0.811766	t4_Control_vs_ColiGuard	CAG-485 sp001701295__12624
0.163649	0.0893167	0.583333	0.494755	0.671912	0.166667	0	0.166667	#A5002685	0.636383	t4_Control_vs_ColiGuard	CAG-791 sp900318875__2087
-0.0458815	0.15116	0.441176	0.362241	0.520112	-0.117647	0.117647	0	#31369585	0.636383	t4_Control_vs_ColiGuard	Clostridium saudiense__3042
-0.065245	0.792533	0.473856	0.286884	0.660828	-0.0294118	0.529412	0.5	#31369585	0.949612	t4_Control_vs_ColiGuard	Collinsella aerofaciens__9494
0.0743646	0.878994	0.514706	0.343546	0.685865	0.0359477	0.352941	0.388889	#A5002685	1	t4_Control_vs_ColiGuard	Desulfovibrio piger__24111
-0.0989681	0.854845	0.482026	0.303875	0.660177	-0.0816993	0.470588	0.388889	#31369585	0.990539	t4_Control_vs_ColiGuard	Eubacterium_H sp003488475__2210
1.04697	0.0497364	0.679739	0.514396	0.845081	0.316993	0.294118	0.611111	#A5002685	0.636383	t4_Control_vs_ColiGuard	Eubacterium_H sp900314295__2207
-0.90901	0.193191	0.375817	0.190491	0.561142	-0.202614	0.647059	0.444444	#31369585	0.636383	t4_Control_vs_ColiGuard	Faecalibacterium sp002160895__1569
0.330742	0.37918	0.558824	0.432332	0.685316	0.104575	0.117647	0.222222	#A5002685	0.654809	t4_Control_vs_ColiGuard	Faecalibacterium sp002160915__1570
0	0.331137	0.470588	0.412942	0.528234	-0.0588235	0.0588235	0	#31369585	0.636383	t4_Control_vs_ColiGuard	Flavonifractor sp900199495__1601
0.0203564	0.658675	0.522876	0.427771	0.617981	0.0522876	0.0588235	0.111111	#A5002685	0.850303	t4_Control_vs_ColiGuard	GCA-900066575 sp900066385__2243
-0.121912	0.295888	0.441176	0.332756	0.549597	-0.120915	0.176471	0.0555556	#31369585	0.636383	t4_Control_vs_ColiGuard	Marseille-P3106 sp900169975__1604
-0.23905	0.414401	0.436275	0.281739	0.59081	-0.186275	0.352941	0.166667	#31369585	0.702928	t4_Control_vs_ColiGuard	NA__1571
0.241539	0.62552	0.531046	0.412307	0.649785	0.0490196	0.117647	0.166667	#A5002685	0.845829	t4_Control_vs_ColiGuard	Pseudoramibacter sp002396065__2915
0.0457272	0.900025	0.490196	0.360077	0.620315	-0.00980392	0.176471	0.166667	#31369585	1	t4_Control_vs_ColiGuard	Roseburia sp001940165__2155
0.0392276	0.175921	0.555556	0.48086	0.630251	0.111111	0	0.111111	#A5002685	0.636383	t4_Control_vs_ColiGuard	RUG100 sp900315555__2703
-0.0325948	0.586659	0.472222	0.375992	0.568452	-0.0620915	0.117647	0.0555556	#31369585	0.823069	t4_Control_vs_ColiGuard	UBA2922 sp900313925__1690
0	0.331137	0.470588	0.412942	0.528234	-0.0588235	0.0588235	0	#31369585	0.636383	t4_Control_vs_ColiGuard	UBA3282 sp002492525__1972
-0.507475	0.288181	0.401961	0.221979	0.581943	-0.254902	0.588235	0.333333	#31369585	0.636383	t4_Control_vs_ColiGuard	UBA629 sp900316625__2118
-0.617447	0.0595047	0.375817	0.251917	0.499717	-0.238562	0.294118	0.0555556	#31369585	0.636383	t4_Control_vs_ColiGuard	Zag111 sp003258735__6407
-0.0475934	0.496754	0.465686	0.36951	0.561863	-0.0620915	0.117647	0.0555556	#31369585	0.778307	t4_Control_vs_ColiGuard	Acetatifactor muris__1993
0.380101	0.202546	0.578431	0.462962	0.693901	0.163399	0.0588235	0.222222	#A5002685	0.636383	t4_Control_vs_ColiGuard	Adlercreutzia mucosicola__9540
-0.0649469	0.496754	0.465686	0.36951	0.561863	-0.0620915	0.117647	0.0555556	#31369585	0.778307	t4_Control_vs_ColiGuard	Anaerostipes sp001940315__2365
0.536202	0.153301	0.614379	0.463722	0.765037	0.212418	0.176471	0.388889	#A5002685	0.636383	t4_Control_vs_ColiGuard	Blautia_A sp000433815__2185
0.232148	0.587633	0.534314	0.415453	0.653174	0.0490196	0.117647	0.166667	#A5002685	0.823069	t4_Control_vs_ColiGuard	Butyrivibrio_A sp000431815__2455
0.038211	0.658675	0.522876	0.427771	0.617981	0.0522876	0.0588235	0.111111	#A5002685	0.850303	t4_Control_vs_ColiGuard	CAG-1427 sp000431675__9546
-0.593316	0.178239	0.405229	0.270421	0.540036	-0.183007	0.294118	0.111111	#31369585	0.636383	t4_Control_vs_ColiGuard	CAG-194 sp000432915__1999
0	0.967286	0.496732	0.417182	0.576282	-0.00326797	0.0588235	0.0555556	#31369585	1	t4_Control_vs_ColiGuard	CAG-484 sp900321895__6399
0	0.967286	0.496732	0.417182	0.576282	-0.00326797	0.0588235	0.0555556	#31369585	1	t4_Control_vs_ColiGuard	Escherichia coli_D__16730
-0.105736	0.295888	0.441176	0.332756	0.549597	-0.120915	0.176471	0.0555556	#31369585	0.636383	t4_Control_vs_ColiGuard	Eubacterium_R sp000433975__1419
-0.452364	0.424109	0.431373	0.265968	0.596777	-0.133987	0.411765	0.277778	#31369585	0.715165	t4_Control_vs_ColiGuard	Faecalibacterium prausnitzii_G__1564
0.359999	0.563334	0.539216	0.409179	0.669252	0.104575	0.117647	0.222222	#A5002685	0.811766	t4_Control_vs_ColiGuard	Hungatella effluvii__2493
0.29515	0.751413	0.529412	0.352243	0.70658	-0.0228758	0.411765	0.388889	#A5002685	0.916618	t4_Control_vs_ColiGuard	Intestinibacter bartlettii__2755
0	1	0.5	0.420708	0.579292	-0.00326797	0.0588235	0.0555556	#A5002685	1	t4_Control_vs_ColiGuard	Lachnospira eligens_B__2442
-1.01013	0.0974972	0.359477	0.19913	0.519824	-0.248366	0.470588	0.222222	#31369585	0.636383	t4_Control_vs_ColiGuard	Olsenella_B sp900111695__9462
0.257659	0.295888	0.558824	0.453448	0.664199	0.107843	0.0588235	0.166667	#A5002685	0.636383	t4_Control_vs_ColiGuard	Prevotella lascolaii__12311
-0.129057	0.324349	0.444444	0.335434	0.553455	-0.120915	0.176471	0.0555556	#31369585	0.636383	t4_Control_vs_ColiGuard	Prevotella stercorea__12306
0	0.360371	0.527778	0.473334	0.582221	0.0555556	0	0.0555556	#A5002685	0.636383	t4_Control_vs_ColiGuard	Raoultibacter timonensis__9532
0.237331	0.354534	0.552288	0.446113	0.658462	0.107843	0.0588235	0.166667	#A5002685	0.636383	t4_Control_vs_ColiGuard	Ruminococcus_E sp002493635__1270
-0.00903873	0.976174	0.496732	0.387657	0.605807	-0.00653595	0.117647	0.111111	#31369585	1	t4_Control_vs_ColiGuard	Slackia heliotrinireducens__9552
0	0.360371	0.527778	0.473334	0.582221	0.0555556	0	0.0555556	#A5002685	0.636383	t4_Control_vs_ColiGuard	UBA11963 sp002362595__5646
0.228547	0.150714	0.588235	0.474407	0.702063	0.163399	0.0588235	0.222222	#A5002685	0.636383	t4_Control_vs_ColiGuard	UBA2727 sp900100095__2113
0	1	0.5	0.420708	0.579292	-0.00326797	0.0588235	0.0555556	#A5002685	1	t4_Control_vs_ColiGuard	V9D3004 sp002349525__2392
0	0.967286	0.496732	0.417182	0.576282	-0.00326797	0.0588235	0.0555556	#31369585	1	t4_Control_vs_ColiGuard	CAG-288 sp000437395__5513
-0.178602	0.0717101	0.411765	0.318368	0.505162	-0.176471	0.176471	0	#31369585	0.636383	t4_Control_vs_ColiGuard	Coprococcus eutactus_A__2355
0.918148	0.0456943	0.673203	0.512672	0.833733	0.379085	0.176471	0.555556	#A5002685	0.636383	t4_Control_vs_ColiGuard	Eubacterium_Q sp900314445__2332
-0.161995	0.324349	0.444444	0.335434	0.553455	-0.120915	0.176471	0.0555556	#31369585	0.636383	t4_Control_vs_ColiGuard	Eubacterium_R sp000436835__1412
0	0.331137	0.470588	0.412942	0.528234	-0.0588235	0.0588235	0	#31369585	0.636383	t4_Control_vs_ColiGuard	Lachnospira multipara__2439
0	0.331137	0.470588	0.412942	0.528234	-0.0588235	0.0588235	0	#31369585	0.636383	t4_Control_vs_ColiGuard	Lactobacillus_B agilis__4316
0	0.360371	0.527778	0.473334	0.582221	0.0555556	0	0.0555556	#A5002685	0.636383	t4_Control_vs_ColiGuard	Lactobacillus_H oris__4215
-0.0823904	0.15116	0.441176	0.362241	0.520112	-0.117647	0.117647	0	#31369585	0.636383	t4_Control_vs_ColiGuard	Prevotella sp900315105__12426
0	0.360371	0.527778	0.473334	0.582221	0.0555556	0	0.0555556	#A5002685	0.636383	t4_Control_vs_ColiGuard	Ruminococcus_C callidus__1476
0.0584283	0.704251	0.52451	0.405407	0.643613	0.0490196	0.117647	0.166667	#A5002685	0.877762	t4_Control_vs_ColiGuard	Acetivibrio_A ethanolgignens__2426
-0.430402	0.486798	0.447712	0.302554	0.592871	-0.127451	0.294118	0.166667	#31369585	0.778307	t4_Control_vs_ColiGuard	Campylobacter hyointestinalis_A__23085
0.11619	0.831319	0.521242	0.337051	0.705433	0.0294118	0.470588	0.5	#A5002685	0.976686	t4_Control_vs_ColiGuard	Denitrobacterium detoxificans__9544
-0.128119	0.497875	0.457516	0.33688	0.578153	-0.0653595	0.176471	0.111111	#31369585	0.778307	t4_Control_vs_ColiGuard	Romboutsia timonensis__2739
0	0.967286	0.496732	0.417182	0.576282	-0.00326797	0.0588235	0.0555556	#31369585	1	t4_Control_vs_ColiGuard	Allisonella histaminiformans__3680
-0.152776	0.532884	0.460784	0.340544	0.581025	-0.0653595	0.176471	0.111111	#31369585	0.811766	t4_Control_vs_ColiGuard	Anaerofilum sp002160015__1581
0	0.360371	0.527778	0.473334	0.582221	0.0555556	0	0.0555556	#A5002685	0.636383	t4_Control_vs_ColiGuard	Blautia_A sp000436615__2184
0.0677419	0.62552	0.531046	0.412307	0.649785	0.0490196	0.117647	0.166667	#A5002685	0.845829	t4_Control_vs_ColiGuard	CAG-110 sp000435995__1654
0.08137	0.354534	0.552288	0.446113	0.658462	0.107843	0.0588235	0.166667	#A5002685	0.636383	t4_Control_vs_ColiGuard	CAG-110 sp900315595__1655
0.302893	0.466214	0.54902	0.421078	0.676962	0.104575	0.117647	0.222222	#A5002685	0.763118	t4_Control_vs_ColiGuard	CAG-1138 sp000434675__1868
0.0560325	0.744907	0.521242	0.401655	0.640828	0.0490196	0.117647	0.166667	#A5002685	0.912489	t4_Control_vs_ColiGuard	CAG-115 sp003531585__1523
0.202326	0.634082	0.539216	0.382126	0.696305	0.0980392	0.235294	0.333333	#A5002685	0.850303	t4_Control_vs_ColiGuard	CAG-273 sp003507395__1934
0.0885051	0.979955	0.503268	0.373701	0.632835	-0.00980392	0.176471	0.166667	#A5002685	1	t4_Control_vs_ColiGuard	CAG-485 sp002361155__12623
-1.06219	0.0690324	0.333333	0.162155	0.504512	-0.254902	0.588235	0.333333	#31369585	0.636383	t4_Control_vs_ColiGuard	CAG-485 sp900321585__12621
0.593407	0.0227546	0.638889	0.532431	0.745347	0.277778	0	0.277778	#A5002685	0.636383	t4_Control_vs_ColiGuard	CAG-492 sp000434335__1939
0.0118716	0.610259	0.526144	0.431676	0.620612	0.0522876	0.0588235	0.111111	#A5002685	0.833052	t4_Control_vs_ColiGuard	CAG-510 sp000434615__1996
0	0.360371	0.527778	0.473334	0.582221	0.0555556	0	0.0555556	#A5002685	0.636383	t4_Control_vs_ColiGuard	Clostridium_M sp000155435__2505
-0.149142	0.635899	0.454248	0.268676	0.63982	-0.143791	0.588235	0.444444	#31369585	0.850303	t4_Control_vs_ColiGuard	Clostridium_P ventriculi__3047
-0.0664241	0.496754	0.465686	0.36951	0.561863	-0.0620915	0.117647	0.0555556	#31369585	0.778307	t4_Control_vs_ColiGuard	Clostridium_Q sp003024715__2514
0.562177	0.0330392	0.669935	0.528407	0.811462	0.326797	0.117647	0.444444	#A5002685	0.636383	t4_Control_vs_ColiGuard	Desulfovibrio sp900319575__24114
0.676513	0.111041	0.627451	0.479423	0.775479	0.212418	0.176471	0.388889	#A5002685	0.636383	t4_Control_vs_ColiGuard	Dorea sp000433215__2277
0.313032	0.150714	0.588235	0.474407	0.702063	0.163399	0.0588235	0.222222	#A5002685	0.636383	t4_Control_vs_ColiGuard	Dorea sp000433535__2278
0.0268871	0.658675	0.522876	0.427771	0.617981	0.0522876	0.0588235	0.111111	#A5002685	0.850303	t4_Control_vs_ColiGuard	Enterobacter himalayensis__16664
0.0402565	0.795024	0.519608	0.382123	0.657093	0.0457516	0.176471	0.222222	#A5002685	0.949612	t4_Control_vs_ColiGuard	Enterococcus faecalis__4126
0.0138753	0.658675	0.522876	0.427771	0.617981	0.0522876	0.0588235	0.111111	#A5002685	0.850303	t4_Control_vs_ColiGuard	Eubacterium_A sp000688015__2660
0.591504	0.0744331	0.617647	0.497484	0.73781	0.218954	0.0588235	0.277778	#A5002685	0.636383	t4_Control_vs_ColiGuard	KLE1796 sp001580115__5587
0.0219079	0.175921	0.555556	0.48086	0.630251	0.111111	0	0.111111	#A5002685	0.636383	t4_Control_vs_ColiGuard	Methanosphaera sp900322125__708
0.049506	0.175921	0.555556	0.48086	0.630251	0.111111	0	0.111111	#A5002685	0.636383	t4_Control_vs_ColiGuard	NA__1665
0.0677931	0.82828	0.514706	0.39392	0.635492	0.0490196	0.117647	0.166667	#A5002685	0.976686	t4_Control_vs_ColiGuard	NA__4340
0.1812	0.324349	0.555556	0.449963	0.661149	0.107843	0.0588235	0.166667	#A5002685	0.636383	t4_Control_vs_ColiGuard	Prevotella sp002317355__12425
-0.738411	0.0924829	0.375817	0.236241	0.515393	-0.24183	0.352941	0.111111	#31369585	0.636383	t4_Control_vs_ColiGuard	Prevotella sp002350805__12408
0	1	0.5	0.420708	0.579292	-0.00326797	0.0588235	0.0555556	#A5002685	1	t4_Control_vs_ColiGuard	Prevotella sp002372575__12416
0.189079	0.0893167	0.583333	0.494755	0.671912	0.166667	0	0.166667	#A5002685	0.636383	t4_Control_vs_ColiGuard	Prevotella sp002480935__12229
0	0.360371	0.527778	0.473334	0.582221	0.0555556	0	0.0555556	#A5002685	0.636383	t4_Control_vs_ColiGuard	Prevotella sp900313805__12328
0	0.967286	0.496732	0.417182	0.576282	-0.00326797	0.0588235	0.0555556	#31369585	1	t4_Control_vs_ColiGuard	Pseudomonas aeruginosa__15853
-0.0551213	0.860387	0.486928	0.356769	0.617088	-0.00980392	0.176471	0.166667	#31369585	0.990539	t4_Control_vs_ColiGuard	RUG114 sp900315615__3573
0.0398852	0.928279	0.509804	0.328458	0.69115	-0.0261438	0.470588	0.444444	#A5002685	1	t4_Control_vs_ColiGuard	Ruminococcus_C sp000433635__1479
-0.0967558	0.606444	0.46732	0.347273	0.587368	-0.0653595	0.176471	0.111111	#31369585	0.833052	t4_Control_vs_ColiGuard	Ruminococcus_D bicirculans__1503
0.165683	0.711075	0.53268	0.363949	0.70141	0.0947712	0.294118	0.388889	#A5002685	0.883706	t4_Control_vs_ColiGuard	Solobacterium timonensis__5524
-0.956968	0.105637	0.362745	0.201226	0.524264	-0.248366	0.470588	0.222222	#31369585	0.636383	t4_Control_vs_ColiGuard	Succinivibrio sp900316375__17798
0.0506025	0.658675	0.522876	0.427771	0.617981	0.0522876	0.0588235	0.111111	#A5002685	0.850303	t4_Control_vs_ColiGuard	Sutterella wadsworthensis_A__19473
0.0893568	0.917093	0.511438	0.318865	0.704011	0.140523	0.470588	0.611111	#A5002685	1	t4_Control_vs_ColiGuard	Terrisporobacter othiniensis__2754
0.386812	0.256945	0.580065	0.4468	0.71333	0.160131	0.117647	0.277778	#A5002685	0.636383	t4_Control_vs_ColiGuard	Treponema_D sp002394685__11995
0.112383	0.7127	0.535948	0.350332	0.721564	0.0849673	0.470588	0.555556	#A5002685	0.884448	t4_Control_vs_ColiGuard	UBA1448 sp002329405__1532
0	0.360371	0.527778	0.473334	0.582221	0.0555556	0	0.0555556	#A5002685	0.636383	t4_Control_vs_ColiGuard	UBA1777 sp002350825__1678
0.169614	0.574924	0.542484	0.398161	0.686806	0.101307	0.176471	0.277778	#A5002685	0.823069	t4_Control_vs_ColiGuard	UBA2882 sp900317505__2001
1.77215	0.00959447	0.728758	0.578008	0.879509	0.434641	0.176471	0.611111	#A5002685	0.636383	t4_Control_vs_ColiGuard	UBA4644 sp002405755__1720
-0.0708261	0.684227	0.473856	0.353445	0.594267	-0.0653595	0.176471	0.111111	#31369585	0.86918	t4_Control_vs_ColiGuard	UBA5578 sp002425325__5637
0.435678	0.150714	0.588235	0.474407	0.702063	0.163399	0.0588235	0.222222	#A5002685	0.636383	t4_Control_vs_ColiGuard	UBA737 sp002297415__1428
0.556848	0.272361	0.599673	0.427372	0.771974	0.147059	0.352941	0.5	#A5002685	0.636383	t4_Control_vs_ColiGuard	UBA737 sp002431945__1429
0.0654573	0.175921	0.555556	0.48086	0.630251	0.111111	0	0.111111	#A5002685	0.636383	t4_Control_vs_ColiGuard	UBA737 sp002451855__1430
0.35771	0.355713	0.571895	0.422767	0.721024	0.156863	0.176471	0.333333	#A5002685	0.636383	t4_Control_vs_ColiGuard	UBA7642 sp002404995__5503
0.080423	0.787901	0.522876	0.363304	0.682448	0.0980392	0.235294	0.333333	#A5002685	0.947685	t4_Control_vs_ColiGuard	UBA7642 sp900316035__5501
0.188304	0.644797	0.539216	0.377936	0.700495	0.0392157	0.294118	0.333333	#A5002685	0.850303	t4_Control_vs_ColiGuard	Zag111 sp002102825__6403
-0.222911	0.497875	0.457516	0.33688	0.578153	-0.0653595	0.176471	0.111111	#31369585	0.778307	t4_Control_vs_ColiGuard	Blautia_A sp900066145__2173
-0.315417	0.0071779	0.323529	0.20645	0.440609	-0.352941	0.352941	0	#31369585	0.636383	t4_Control_vs_ColiGuard	CAG-269 sp003518755__1932
-0.672183	0.0158176	0.352941	0.24131	0.464572	-0.294118	0.294118	0	#31369585	0.636383	t4_Control_vs_ColiGuard	CAG-417 sp000432835__5604
-0.0361086	0.776862	0.478758	0.340218	0.617299	-0.0686275	0.235294	0.166667	#31369585	0.939665	t4_Control_vs_ColiGuard	CAG-45 sp900315735__2157
-0.0839254	0.324349	0.444444	0.335434	0.553455	-0.120915	0.176471	0.0555556	#31369585	0.636383	t4_Control_vs_ColiGuard	CAG-460 sp000437355__5641
-0.166919	0.0339682	0.382353	0.27843	0.486276	-0.235294	0.235294	0	#31369585	0.636383	t4_Control_vs_ColiGuard	CAG-822 sp000432855__5630
0.0804168	0.60589	0.539216	0.394304	0.684127	0.101307	0.176471	0.277778	#A5002685	0.833052	t4_Control_vs_ColiGuard	CAG-95 sp900066375__1955
-0.0678246	0.496754	0.465686	0.36951	0.561863	-0.0620915	0.117647	0.0555556	#31369585	0.778307	t4_Control_vs_ColiGuard	Clostridium_AI sp002297865__2421
-0.215317	0.497875	0.457516	0.33688	0.578153	-0.0653595	0.176471	0.111111	#31369585	0.778307	t4_Control_vs_ColiGuard	Eubacterium_H sp900317175__2209
0	0.331137	0.470588	0.412942	0.528234	-0.0588235	0.0588235	0	#31369585	0.636383	t4_Control_vs_ColiGuard	Eubacterium_I ramulus__2168
-0.147664	0.0717101	0.411765	0.318368	0.505162	-0.176471	0.176471	0	#31369585	0.636383	t4_Control_vs_ColiGuard	Flavonifractor sp002161085__1597
-0.13674	0.946345	0.493464	0.347659	0.639269	-0.0130719	0.235294	0.222222	#31369585	1	t4_Control_vs_ColiGuard	Gordonibacter massiliensis__9530
-0.0370547	0.15116	0.441176	0.362241	0.520112	-0.117647	0.117647	0	#31369585	0.636383	t4_Control_vs_ColiGuard	Lactobacillus taiwanensis__4374
-0.749329	0.00401941	0.271242	0.133123	0.409361	-0.473856	0.529412	0.0555556	#31369585	0.636383	t4_Control_vs_ColiGuard	Libanicoccus massiliensis__9493
0	0.331137	0.470588	0.412942	0.528234	-0.0588235	0.0588235	0	#31369585	0.636383	t4_Control_vs_ColiGuard	Paramuribaculum sp000431155__12607
0.0341479	0.658675	0.522876	0.427771	0.617981	0.0522876	0.0588235	0.111111	#A5002685	0.850303	t4_Control_vs_ColiGuard	RC9 sp002298075__12966
-0.0996034	0.324349	0.444444	0.335434	0.553455	-0.120915	0.176471	0.0555556	#31369585	0.636383	t4_Control_vs_ColiGuard	RUG131 sp900315885__5497
-0.528624	0.128925	0.406863	0.289608	0.524117	-0.179739	0.235294	0.0555556	#31369585	0.636383	t4_Control_vs_ColiGuard	Selenomonas_C bovis__3535
0	0.967286	0.496732	0.417182	0.576282	-0.00326797	0.0588235	0.0555556	#31369585	1	t4_Control_vs_ColiGuard	Solobacterium sp900320455__5516
0.0445359	0.563491	0.529412	0.435174	0.62365	0.0522876	0.0588235	0.111111	#A5002685	0.811766	t4_Control_vs_ColiGuard	Streptococcus caballi__4055
-0.959773	7.8615e-05	0.176471	0.059391	0.29355	-0.647059	0.647059	0	#31369585	0.0676089	t4_Control_vs_ColiGuard	Streptococcus sp002300045__4054
0.0638148	0.82828	0.514706	0.39392	0.635492	0.0490196	0.117647	0.166667	#A5002685	0.976686	t4_Control_vs_ColiGuard	Succinivibrio sp003456415__17799
0.00694984	0.976174	0.496732	0.387657	0.605807	-0.00653595	0.117647	0.111111	#31369585	1	t4_Control_vs_ColiGuard	Treponema_D bryantii_B__11965
0	0.331137	0.470588	0.412942	0.528234	-0.0588235	0.0588235	0	#31369585	0.636383	t4_Control_vs_ColiGuard	UBA2727 sp002480925__2110
0.0149794	0.563491	0.529412	0.435174	0.62365	0.0522876	0.0588235	0.111111	#A5002685	0.811766	t4_Control_vs_ColiGuard	UBA2834 sp002391075__10377
-0.333802	0.0595047	0.375817	0.251917	0.499717	-0.238562	0.294118	0.0555556	#31369585	0.636383	t4_Control_vs_ColiGuard	UBA6414 sp002438545__5628
-0.221457	0.244119	0.434641	0.326338	0.542943	-0.120915	0.176471	0.0555556	#31369585	0.636383	t4_Control_vs_ColiGuard	UBA7173 sp001689685__12591
0.0436851	0.563491	0.529412	0.435174	0.62365	0.0522876	0.0588235	0.111111	#A5002685	0.811766	t4_Control_vs_ColiGuard	Bacteroides togonis__12534
0	0.331137	0.470588	0.412942	0.528234	-0.0588235	0.0588235	0	#31369585	0.636383	t4_Control_vs_ColiGuard	Bifidobacterium pseudolongum_A__8860
0	1	0.5	0.420708	0.579292	-0.00326797	0.0588235	0.0555556	#A5002685	1	t4_Control_vs_ColiGuard	CAG-273 sp000437855__1937
0.0494098	0.658675	0.522876	0.427771	0.617981	0.0522876	0.0588235	0.111111	#A5002685	0.850303	t4_Control_vs_ColiGuard	Clostridium_Q symbiosum__2515
-0.230371	0.486798	0.447712	0.302552	0.592873	-0.127451	0.294118	0.166667	#31369585	0.778307	t4_Control_vs_ColiGuard	Coprococcus_B comes__2272
0	0.331137	0.470588	0.412942	0.528234	-0.0588235	0.0588235	0	#31369585	0.636383	t4_Control_vs_ColiGuard	Lachnospira sp003537285__2445
-0.0276193	0.860387	0.486928	0.356769	0.617088	-0.00980392	0.176471	0.166667	#31369585	0.990539	t4_Control_vs_ColiGuard	QAMX01 sp003149835__1723
0.142379	0.295888	0.558824	0.453448	0.664199	0.107843	0.0588235	0.166667	#A5002685	0.636383	t4_Control_vs_ColiGuard	Solobacterium sp900290205__5526
-0.08874	0.900025	0.490196	0.360081	0.620311	-0.00980392	0.176471	0.166667	#31369585	1	t4_Control_vs_ColiGuard	Succinivibrio sp000431835__17797
0.166587	0.0453938	0.611111	0.512298	0.709924	0.222222	0	0.222222	#A5002685	0.636383	t4_Control_vs_ColiGuard	Turicibacter sp001543345__5736
0.487203	0.0922903	0.611111	0.490207	0.732015	0.218954	0.0588235	0.277778	#A5002685	0.636383	t4_Control_vs_ColiGuard	UBA1777 sp002431965__1670
0	1	0.5	0.420708	0.579292	-0.00326797	0.0588235	0.0555556	#A5002685	1	t4_Control_vs_ColiGuard	UBA4951 sp900321485__5460
0.0249465	0.175921	0.555556	0.48086	0.630251	0.111111	0	0.111111	#A5002685	0.636383	t4_Control_vs_ColiGuard	UBA5893 sp002431905__1828
0	0.331137	0.470588	0.412942	0.528234	-0.0588235	0.0588235	0	#31369585	0.636383	t4_Control_vs_ColiGuard	UBA733 sp002321395__5472
0.347068	0.548399	0.54902	0.393098	0.704941	0.0980392	0.235294	0.333333	#A5002685	0.811766	t4_Control_vs_ColiGuard	UBA7642 sp900313465__5500
-0.113868	0.603353	0.462418	0.324672	0.600164	-0.0686275	0.235294	0.166667	#31369585	0.833052	t4_Control_vs_ColiGuard	Bifidobacterium choerinum__8858
0	0.967286	0.496732	0.417182	0.576282	-0.00326797	0.0588235	0.0555556	#31369585	1	t4_Control_vs_ColiGuard	Blautia hansenii__2196
-0.625242	0.0158176	0.352941	0.24131	0.464572	-0.294118	0.294118	0	#31369585	0.636383	t4_Control_vs_ColiGuard	CAG-1427 sp000436075__9548
0.101108	0.704251	0.52451	0.40504	0.64398	0.0490196	0.117647	0.166667	#A5002685	0.877762	t4_Control_vs_ColiGuard	CAG-177 sp000431775__1372
0	0.331137	0.470588	0.412942	0.528234	-0.0588235	0.0588235	0	#31369585	0.636383	t4_Control_vs_ColiGuard	CAG-390 sp000437015__1731
-0.214708	0.532884	0.460784	0.340544	0.581025	-0.0653595	0.176471	0.111111	#31369585	0.811766	t4_Control_vs_ColiGuard	CAG-841 sp002405565__1740
0.0741331	0.744907	0.521242	0.401655	0.640828	0.0490196	0.117647	0.166667	#A5002685	0.912489	t4_Control_vs_ColiGuard	CAG-878 sp000432255__5636
-0.031133	0.881295	0.490196	0.380487	0.599905	-0.00653595	0.117647	0.111111	#31369585	1	t4_Control_vs_ColiGuard	Dorea sp900066555__2290
0	0.331137	0.470588	0.412942	0.528234	-0.0588235	0.0588235	0	#31369585	0.636383	t4_Control_vs_ColiGuard	Eubacterium_H sp000702845__2213
-0.0287062	0.15116	0.441176	0.362241	0.520112	-0.117647	0.117647	0	#31369585	0.636383	t4_Control_vs_ColiGuard	Eubacterium_J plexicaudatum__2160
-0.0769512	0.15116	0.441176	0.362241	0.520112	-0.117647	0.117647	0	#31369585	0.636383	t4_Control_vs_ColiGuard	Fibrobacter_A sp003003115__15178
-0.0553477	0.15116	0.441176	0.362241	0.520112	-0.117647	0.117647	0	#31369585	0.636383	t4_Control_vs_ColiGuard	GCA-900066575 sp002160825__2245
0	0.331137	0.470588	0.412942	0.528234	-0.0588235	0.0588235	0	#31369585	0.636383	t4_Control_vs_ColiGuard	Methanobrevibacter_B boviskoreani__763
-0.834856	0.0595047	0.375817	0.251917	0.499717	-0.238562	0.294118	0.0555556	#31369585	0.636383	t4_Control_vs_ColiGuard	NA__17154
0	1	0.5	0.420708	0.579292	-0.00326797	0.0588235	0.0555556	#A5002685	1	t4_Control_vs_ColiGuard	Prevotella sp900109055__12345
0.16216	0.324349	0.555556	0.449963	0.661149	0.107843	0.0588235	0.166667	#A5002685	0.636383	t4_Control_vs_ColiGuard	QHMH01 sp003258795__6425
-0.0729925	0.586659	0.472222	0.375992	0.568452	-0.0620915	0.117647	0.0555556	#31369585	0.823069	t4_Control_vs_ColiGuard	RC9 sp900316045__12948
-0.0844545	0.954472	0.493464	0.320466	0.666462	-0.0784314	0.411765	0.333333	#31369585	1	t4_Control_vs_ColiGuard	RC9 sp900318565__12923
-0.056936	0.540773	0.468954	0.372951	0.564957	-0.0620915	0.117647	0.0555556	#31369585	0.811766	t4_Control_vs_ColiGuard	RUG240 sp900316875__24682
0	0.967286	0.496732	0.417182	0.576282	-0.00326797	0.0588235	0.0555556	#31369585	1	t4_Control_vs_ColiGuard	UBA10281 sp000437515__1844
0	0.331137	0.470588	0.412942	0.528234	-0.0588235	0.0588235	0	#31369585	0.636383	t4_Control_vs_ColiGuard	UBA1409 sp002305045__1512
-0.282398	0.175203	0.416667	0.297686	0.535647	-0.179739	0.235294	0.0555556	#31369585	0.636383	t4_Control_vs_ColiGuard	UBA1777 sp900319635__1677
0	1	0.5	0.420708	0.579292	-0.00326797	0.0588235	0.0555556	#A5002685	1	t4_Control_vs_ColiGuard	UBA2730 sp900320505__5601
-0.0415468	0.15116	0.441176	0.362241	0.520112	-0.117647	0.117647	0	#31369585	0.636383	t4_Control_vs_ColiGuard	UBA2813 sp900314375__6409
-0.0495618	0.979955	0.496732	0.36715	0.626314	-0.00980392	0.176471	0.166667	#31369585	1	t4_Control_vs_ColiGuard	Bacteroides massiliensis__12535
0	1	0.5	0.420708	0.579292	-0.00326797	0.0588235	0.0555556	#A5002685	1	t4_Control_vs_ColiGuard	Butyrivibrio fibrisolvens_C__2062
0.192333	0.354534	0.552288	0.446113	0.658462	0.107843	0.0588235	0.166667	#A5002685	0.636383	t4_Control_vs_ColiGuard	CAG-145 sp002439735__2672
0	0.360371	0.527778	0.473334	0.582221	0.0555556	0	0.0555556	#A5002685	0.636383	t4_Control_vs_ColiGuard	CAG-448 sp002315325__1726
0	1	0.5	0.420708	0.579292	-0.00326797	0.0588235	0.0555556	#A5002685	1	t4_Control_vs_ColiGuard	CAG-485 sp002361235__12620
0.0867697	0.704251	0.52451	0.40504	0.64398	0.0490196	0.117647	0.166667	#A5002685	0.877762	t4_Control_vs_ColiGuard	CAG-56 sp002361955__2233
0.140571	0.354534	0.552288	0.446113	0.658462	0.107843	0.0588235	0.166667	#A5002685	0.636383	t4_Control_vs_ColiGuard	CAG-95 sp000403495__1958
0	1	0.5	0.420708	0.579292	-0.00326797	0.0588235	0.0555556	#A5002685	1	t4_Control_vs_ColiGuard	CAG-95 sp000438155__1954
0	0.360371	0.527778	0.473334	0.582221	0.0555556	0	0.0555556	#A5002685	0.636383	t4_Control_vs_ColiGuard	Collinsella sp000763055__9495
0.246645	0.0893167	0.583333	0.494755	0.671912	0.166667	0	0.166667	#A5002685	0.636383	t4_Control_vs_ColiGuard	Eubacterium_E sp900016875__2371
0	0.360371	0.527778	0.473334	0.582221	0.0555556	0	0.0555556	#A5002685	0.636383	t4_Control_vs_ColiGuard	Flavonifractor sp000508885__1594
0	0.360371	0.527778	0.473334	0.582221	0.0555556	0	0.0555556	#A5002685	0.636383	t4_Control_vs_ColiGuard	Hungatella amygdalinum__2489
0	0.360371	0.527778	0.473334	0.582221	0.0555556	0	0.0555556	#A5002685	0.636383	t4_Control_vs_ColiGuard	Muribaculum arabinoxylanisolvens__12612
0	1	0.5	0.420708	0.579292	-0.00326797	0.0588235	0.0555556	#A5002685	1	t4_Control_vs_ColiGuard	Odoribacter splanchnicus__12859
0.216796	0.0893167	0.583333	0.494755	0.671912	0.166667	0	0.166667	#A5002685	0.636383	t4_Control_vs_ColiGuard	Oscillibacter sp000403435__1642
0	0.967286	0.496732	0.417182	0.576282	-0.00326797	0.0588235	0.0555556	#31369585	1	t4_Control_vs_ColiGuard	Oxalobacter formigenes_B__19018
0	0.360371	0.527778	0.473334	0.582221	0.0555556	0	0.0555556	#A5002685	0.636383	t4_Control_vs_ColiGuard	Prevotella sp002371715__12385
0	0.967286	0.496732	0.417182	0.576282	-0.00326797	0.0588235	0.0555556	#31369585	1	t4_Control_vs_ColiGuard	Prevotella sp002394365__12420
0	0.360371	0.527778	0.473334	0.582221	0.0555556	0	0.0555556	#A5002685	0.636383	t4_Control_vs_ColiGuard	Pseudobutyrivibrio sp000621865__2133
0	0.360371	0.527778	0.473334	0.582221	0.0555556	0	0.0555556	#A5002685	0.636383	t4_Control_vs_ColiGuard	QALW01 sp003150515__1795
0	1	0.5	0.420708	0.579292	-0.00326797	0.0588235	0.0555556	#A5002685	1	t4_Control_vs_ColiGuard	RC9 sp900317925__12950
0.0377852	0.658675	0.522876	0.427771	0.617981	0.0522876	0.0588235	0.111111	#A5002685	0.850303	t4_Control_vs_ColiGuard	RF16 sp002452095__12800
0	0.360371	0.527778	0.473334	0.582221	0.0555556	0	0.0555556	#A5002685	0.636383	t4_Control_vs_ColiGuard	RF16 sp900316845__12764
0	0.967286	0.496732	0.417182	0.576282	-0.00326797	0.0588235	0.0555556	#31369585	1	t4_Control_vs_ColiGuard	Ruminococcus_E sp900315605__1263
0.0299569	0.658675	0.522876	0.427771	0.617981	0.0522876	0.0588235	0.111111	#A5002685	0.850303	t4_Control_vs_ColiGuard	Ruminococcus_E sp900315815__1283
0.0386531	0.175921	0.555556	0.48086	0.630251	0.111111	0	0.111111	#A5002685	0.636383	t4_Control_vs_ColiGuard	Streptococcus suis__4004
0	0.360371	0.527778	0.473334	0.582221	0.0555556	0	0.0555556	#A5002685	0.636383	t4_Control_vs_ColiGuard	UBA6345 sp002437945__1834
0	0.360371	0.527778	0.473334	0.582221	0.0555556	0	0.0555556	#A5002685	0.636383	t4_Control_vs_ColiGuard	UBA636 sp002362065__5572
0	0.360371	0.527778	0.473334	0.582221	0.0555556	0	0.0555556	#A5002685	0.636383	t4_Control_vs_ColiGuard	UBA7001 sp002449785__1948
0.183256	0.0893167	0.583333	0.494755	0.671912	0.166667	0	0.166667	#A5002685	0.636383	t4_Control_vs_ColiGuard	UBA733 sp003512585__5471
0	0.360371	0.527778	0.473334	0.582221	0.0555556	0	0.0555556	#A5002685	0.636383	t4_Control_vs_ColiGuard	UBA7642 sp002483745__5504
0.293098	0.653625	0.53268	0.395751	0.669609	0.0457516	0.176471	0.222222	#A5002685	0.850303	t4_Control_vs_ColiGuard	Zag111 sp002103105__6405
0.0455882	0.786288	0.517974	0.397946	0.638002	0.0490196	0.117647	0.166667	#A5002685	0.947069	t4_Control_vs_ColiGuard	CAG-177 sp003538135__1371
0	0.331137	0.470588	0.412942	0.528234	-0.0588235	0.0588235	0	#31369585	0.636383	t4_Control_vs_ColiGuard	Clostridium disporicum__3045
-0.0803011	0.606444	0.46732	0.347273	0.587368	-0.0653595	0.176471	0.111111	#31369585	0.833052	t4_Control_vs_ColiGuard	Faecalicatena sp002320245__2260
0.0403139	0.175921	0.555556	0.48086	0.630251	0.111111	0	0.111111	#A5002685	0.636383	t4_Control_vs_ColiGuard	Faecalicatena torques__2246
0.142246	0.324349	0.555556	0.449963	0.661149	0.107843	0.0588235	0.166667	#A5002685	0.636383	t4_Control_vs_ColiGuard	Lawsonibacter sp002161175__1612
0	1	0.5	0.420708	0.579292	-0.00326797	0.0588235	0.0555556	#A5002685	1	t4_Control_vs_ColiGuard	Prevotella sp900315545__12331
-0.0321175	0.917585	0.490196	0.332769	0.647623	-0.0163399	0.294118	0.277778	#31369585	1	t4_Control_vs_ColiGuard	Bacteroides pyogenes__12513
0	0.360371	0.527778	0.473334	0.582221	0.0555556	0	0.0555556	#A5002685	0.636383	t4_Control_vs_ColiGuard	Prevotella sp900315835__12235
0	0.331137	0.470588	0.412942	0.528234	-0.0588235	0.0588235	0	#31369585	0.636383	t4_Control_vs_ColiGuard	RC9 sp002395925__12922
0	0.331137	0.470588	0.412942	0.528234	-0.0588235	0.0588235	0	#31369585	0.636383	t4_Control_vs_ColiGuard	Sellimonas sp002161525__2270
0.0341207	0.175921	0.555556	0.48086	0.630251	0.111111	0	0.111111	#A5002685	0.636383	t4_Control_vs_ColiGuard	UBA1777 sp002493305__1683
0	1	0.5	0.420708	0.579292	-0.00326797	0.0588235	0.0555556	#A5002685	1	t4_Control_vs_ColiGuard	Flavonifractor plautii__1595
0	0.360371	0.527778	0.473334	0.582221	0.0555556	0	0.0555556	#A5002685	0.636383	t4_Control_vs_ColiGuard	Prevotella intermedia__12214
0	0.360371	0.527778	0.473334	0.582221	0.0555556	0	0.0555556	#A5002685	0.636383	t4_Control_vs_ColiGuard	Prevotella sp900316285__12415
-0.0851296	0.15116	0.441176	0.362241	0.520112	-0.117647	0.117647	0	#31369585	0.636383	t4_Control_vs_ColiGuard	Prevotella sp900318395__12346
0	1	0.5	0.420708	0.579292	-0.00326797	0.0588235	0.0555556	#A5002685	1	t4_Control_vs_ColiGuard	Prevotella sp900318855__12286
0	0.331137	0.470588	0.412942	0.528234	-0.0588235	0.0588235	0	#31369585	0.636383	t4_Control_vs_ColiGuard	Ruminococcus_E sp003526955__1271
0.0244107	0.610259	0.526144	0.431676	0.620612	0.0522876	0.0588235	0.111111	#A5002685	0.833052	t4_Control_vs_ColiGuard	Tyzzerella sp900316755__2296
0	0.331137	0.470588	0.412942	0.528234	-0.0588235	0.0588235	0	#31369585	0.636383	t4_Control_vs_ColiGuard	UBA4334 sp900316975__12473
0.0424555	0.175921	0.555556	0.48086	0.630251	0.111111	0	0.111111	#A5002685	0.636383	t4_Control_vs_ColiGuard	UBA7004 sp002449755__5700
0.23407	0.619917	0.535948	0.39925	0.672645	0.0457516	0.176471	0.222222	#A5002685	0.840897	t4_Control_vs_ColiGuard	CAG-873 sp001701165__12585
-0.0248771	0.586659	0.472222	0.375992	0.568452	-0.0620915	0.117647	0.0555556	#31369585	0.823069	t4_Control_vs_ColiGuard	Escherichia coli__16729
-0.166231	0.0717101	0.411765	0.318368	0.505162	-0.176471	0.176471	0	#31369585	0.636383	t4_Control_vs_ColiGuard	Gemmiger sp002306375__1574
-0.103282	0.684227	0.473856	0.353445	0.594267	-0.0653595	0.176471	0.111111	#31369585	0.86918	t4_Control_vs_ColiGuard	UBA2862 sp002350605__1788
0	0.360371	0.527778	0.473334	0.582221	0.0555556	0	0.0555556	#A5002685	0.636383	t4_Control_vs_ColiGuard	C941 sp002353885__12647
0.0376036	0.610259	0.526144	0.431676	0.620612	0.0522876	0.0588235	0.111111	#A5002685	0.833052	t4_Control_vs_ColiGuard	CAG-269 sp000437215__1927
0.035722	0.610259	0.526144	0.431676	0.620612	0.0522876	0.0588235	0.111111	#A5002685	0.833052	t4_Control_vs_ColiGuard	CAG-269 sp001915995__1929
-0.543861	0.326033	0.418301	0.256182	0.58042	-0.189542	0.411765	0.222222	#31369585	0.636383	t4_Control_vs_ColiGuard	CAG-269 sp001916035__1925
-0.87251	0.0763657	0.369281	0.230604	0.507958	-0.24183	0.352941	0.111111	#31369585	0.636383	t4_Control_vs_ColiGuard	Eubacterium_H cellulosolvens__2204
0	0.360371	0.527778	0.473334	0.582221	0.0555556	0	0.0555556	#A5002685	0.636383	t4_Control_vs_ColiGuard	Prevotella amnii__12211
0	1	0.5	0.420708	0.579292	-0.00326797	0.0588235	0.0555556	#A5002685	1	t4_Control_vs_ColiGuard	Prevotella sp002373375__12423
0.0438281	0.175921	0.555556	0.48086	0.630251	0.111111	0	0.111111	#A5002685	0.636383	t4_Control_vs_ColiGuard	Prevotella sp900316645__12388
-0.055827	0.15116	0.441176	0.362241	0.520112	-0.117647	0.117647	0	#31369585	0.636383	t4_Control_vs_ColiGuard	UBA7173_A sp001915385__12595
0.0685443	0.664423	0.527778	0.408835	0.64672	0.0490196	0.117647	0.166667	#A5002685	0.850303	t4_Control_vs_ColiGuard	Eubacterium callanderi__2920
0	0.360371	0.527778	0.473334	0.582221	0.0555556	0	0.0555556	#A5002685	0.636383	t4_Control_vs_ColiGuard	Catenibacterium sp000437715__5582
0	0.331137	0.470588	0.412942	0.528234	-0.0588235	0.0588235	0	#31369585	0.636383	t4_Control_vs_ColiGuard	Methanobrevibacter_A smithii_A__759
0	0.331137	0.470588	0.412942	0.528234	-0.0588235	0.0588235	0	#31369585	0.636383	t4_Control_vs_ColiGuard	Bittarella massiliensis__1589
0	0.967286	0.496732	0.417182	0.576282	-0.00326797	0.0588235	0.0555556	#31369585	1	t4_Control_vs_ColiGuard	Prevotella sp900319905__12236
-0.208002	0.0717101	0.411765	0.318368	0.505162	-0.176471	0.176471	0	#31369585	0.636383	t4_Control_vs_ColiGuard	CAG-180 sp900315985__1399
-0.0226788	0.15116	0.441176	0.362241	0.520112	-0.117647	0.117647	0	#31369585	0.636383	t4_Control_vs_ColiGuard	Coprococcus sp000433075__2353
0.0611867	0.354534	0.552288	0.446113	0.658462	0.107843	0.0588235	0.166667	#A5002685	0.636383	t4_Control_vs_ColiGuard	Hungatella hathewayi__2492
0.0164404	0.658675	0.522876	0.427771	0.617981	0.0522876	0.0588235	0.111111	#A5002685	0.850303	t4_Control_vs_ColiGuard	Polaribacter porphyrae__13599
-0.0834815	0.64485	0.470588	0.350337	0.590839	-0.0653595	0.176471	0.111111	#31369585	0.850303	t4_Control_vs_ColiGuard	Roseburia hominis__2152
-0.0370841	0.15116	0.441176	0.362241	0.520112	-0.117647	0.117647	0	#31369585	0.636383	t4_Control_vs_ColiGuard	RUG841 sp900313795__6427
0.13655	0.82828	0.514706	0.39392	0.635492	0.0490196	0.117647	0.166667	#A5002685	0.976686	t4_Control_vs_ColiGuard	Streptococcus salivarius__4059
0	0.967286	0.496732	0.417182	0.576282	-0.00326797	0.0588235	0.0555556	#31369585	1	t4_Control_vs_ColiGuard	UBA7642 sp002297045__5502
0	0.331137	0.470588	0.412942	0.528234	-0.0588235	0.0588235	0	#31369585	0.636383	t4_Control_vs_ColiGuard	Butyrivibrio hungatei__2046
0	0.360371	0.527778	0.473334	0.582221	0.0555556	0	0.0555556	#A5002685	0.636383	t4_Control_vs_ColiGuard	CAG-1435 sp003537755__1855
-0.068332	0.496754	0.465686	0.36951	0.561863	-0.0620915	0.117647	0.0555556	#31369585	0.778307	t4_Control_vs_ColiGuard	CAG-448 sp003150135__1725
0.0266353	0.658675	0.522876	0.427771	0.617981	0.0522876	0.0588235	0.111111	#A5002685	0.850303	t4_Control_vs_ColiGuard	Prevotella sp900199655__12282
0	0.967286	0.496732	0.417182	0.576282	-0.00326797	0.0588235	0.0555556	#31369585	1	t4_Control_vs_ColiGuard	UBA1066 sp900314565__2315
0	0.360371	0.527778	0.473334	0.582221	0.0555556	0	0.0555556	#A5002685	0.636383	t4_Control_vs_ColiGuard	UBA4334 sp900316505__12474
0	0.967286	0.496732	0.417182	0.576282	-0.00326797	0.0588235	0.0555556	#31369585	1	t4_Control_vs_ColiGuard	Clostridium_E sporosphaeroides__1340
0	0.360371	0.527778	0.473334	0.582221	0.0555556	0	0.0555556	#A5002685	0.636383	t4_Control_vs_ColiGuard	Coprococcus eutactus__2354
0	0.360371	0.527778	0.473334	0.582221	0.0555556	0	0.0555556	#A5002685	0.636383	t4_Control_vs_ColiGuard	Prevotella paludivivens__12278
0	0.360371	0.527778	0.473334	0.582221	0.0555556	0	0.0555556	#A5002685	0.636383	t4_Control_vs_ColiGuard	Prevotella sp900314195__12256
0	0.360371	0.527778	0.473334	0.582221	0.0555556	0	0.0555556	#A5002685	0.636383	t4_Control_vs_ColiGuard	Prevotella sp900315565__12411
0	0.360371	0.527778	0.473334	0.582221	0.0555556	0	0.0555556	#A5002685	0.636383	t4_Control_vs_ColiGuard	Prevotella sp900318795__12381
0	0.360371	0.527778	0.473334	0.582221	0.0555556	0	0.0555556	#A5002685	0.636383	t4_Control_vs_ColiGuard	RC9 sp900316675__12957
-0.00484456	0.976174	0.503268	0.394215	0.612321	-0.00653595	0.117647	0.111111	#A5002685	1	t4_Control_vs_ColiGuard	UBA1783 sp002315205__5575
0	0.360371	0.527778	0.473334	0.582221	0.0555556	0	0.0555556	#A5002685	0.636383	t4_Control_vs_ColiGuard	GCA-900199385 sp900315675__1762
0	0.360371	0.527778	0.473334	0.582221	0.0555556	0	0.0555556	#A5002685	0.636383	t4_Control_vs_ColiGuard	NA__2504
0.0425655	0.175921	0.555556	0.48086	0.630251	0.111111	0	0.111111	#A5002685	0.636383	t4_Control_vs_ColiGuard	NA__4799
0.0363091	0.175921	0.555556	0.48086	0.630251	0.111111	0	0.111111	#A5002685	0.636383	t4_Control_vs_ColiGuard	UBA1066 sp900315305__2305
0	0.360371	0.527778	0.473334	0.582221	0.0555556	0	0.0555556	#A5002685	0.636383	t4_Control_vs_ColiGuard	UBA3766 sp002393735__2018
-0.187729	0.295888	0.441176	0.332756	0.549597	-0.120915	0.176471	0.0555556	#31369585	0.636383	t4_Control_vs_ColiGuard	UBA738 sp002404605__1696
0.0544547	0.175921	0.555556	0.48086	0.630251	0.111111	0	0.111111	#A5002685	0.636383	t4_Control_vs_ColiGuard	Prevotella sp900315775__12403
0	0.967286	0.496732	0.417182	0.576282	-0.00326797	0.0588235	0.0555556	#31369585	1	t4_Control_vs_ColiGuard	RC9 sp002320605__12949
0	0.331137	0.470588	0.412942	0.528234	-0.0588235	0.0588235	0	#31369585	0.636383	t4_Control_vs_ColiGuard	CAG-791 sp900315055__2086
0	0.360371	0.527778	0.473334	0.582221	0.0555556	0	0.0555556	#A5002685	0.636383	t4_Control_vs_ColiGuard	Dorea faecis__2283
0	0.360371	0.527778	0.473334	0.582221	0.0555556	0	0.0555556	#A5002685	0.636383	t4_Control_vs_ColiGuard	Prevotella brevis__12361
0	0.967286	0.496732	0.417182	0.576282	-0.00326797	0.0588235	0.0555556	#31369585	1	t4_Control_vs_ColiGuard	RUG472 sp900319345__1814
0.0358721	0.175921	0.555556	0.48086	0.630251	0.111111	0	0.111111	#A5002685	0.636383	t4_Control_vs_ColiGuard	Faecalicatena sp002160525__2248
-0.0827182	0.15116	0.441176	0.362241	0.520112	-0.117647	0.117647	0	#31369585	0.636383	t4_Control_vs_ColiGuard	NA__13577
0.0477119	0.563491	0.529412	0.435174	0.62365	0.0522876	0.0588235	0.111111	#A5002685	0.811766	t4_Control_vs_ColiGuard	Alistipes sp900021155__13017
-0.0480349	0.15116	0.441176	0.362241	0.520112	-0.117647	0.117647	0	#31369585	0.636383	t4_Control_vs_ColiGuard	Gordonibacter urolithinfaciens__9528
0	0.331137	0.470588	0.412942	0.528234	-0.0588235	0.0588235	0	#31369585	0.636383	t4_Control_vs_ColiGuard	NA__13905
0	0.331137	0.470588	0.412942	0.528234	-0.0588235	0.0588235	0	#31369585	0.636383	t4_Control_vs_ColiGuard	Prevotella sp900314755__12391
0.0398812	0.175921	0.555556	0.48086	0.630251	0.111111	0	0.111111	#A5002685	0.636383	t4_Control_vs_ColiGuard	Prevotella sp900316015__12296
0	0.331137	0.470588	0.412942	0.528234	-0.0588235	0.0588235	0	#31369585	0.636383	t4_Control_vs_ColiGuard	RC9 sp002393945__12906
0	0.360371	0.527778	0.473334	0.582221	0.0555556	0	0.0555556	#A5002685	0.636383	t4_Control_vs_ColiGuard	C941 sp900318065__12655
0.110409	0.587633	0.534314	0.415453	0.653174	0.0490196	0.117647	0.166667	#A5002685	0.823069	t4_Control_vs_ColiGuard	CAG-873 sp001689665__12588
-0.439962	0.158569	0.413399	0.295316	0.531481	-0.179739	0.235294	0.0555556	#31369585	0.636383	t4_Control_vs_ColiGuard	Collinsella aerofaciens_F__9496
0	0.331137	0.470588	0.412942	0.528234	-0.0588235	0.0588235	0	#31369585	0.636383	t4_Control_vs_ColiGuard	Olegusella sp900315165__9470
0	0.331137	0.470588	0.412942	0.528234	-0.0588235	0.0588235	0	#31369585	0.636383	t4_Control_vs_ColiGuard	Prevotella sp000758925__12241
0.04332	0.175921	0.555556	0.48086	0.630251	0.111111	0	0.111111	#A5002685	0.636383	t4_Control_vs_ColiGuard	Tyzzerella sp000411335__2298
-0.0700448	0.15116	0.441176	0.362241	0.520112	-0.117647	0.117647	0	#31369585	0.636383	t4_Control_vs_ColiGuard	XBB2008 sp900102235__2031
0	0.360371	0.527778	0.473334	0.582221	0.0555556	0	0.0555556	#A5002685	0.636383	t4_Control_vs_ColiGuard	CAG-45 sp900066395__2156
0.170877	0.344812	0.566993	0.430375	0.703612	0.160131	0.117647	0.277778	#A5002685	0.636383	t4_Control_vs_ColiGuard	Clostridium beijerinckii__3015
0	0.331137	0.470588	0.412942	0.528234	-0.0588235	0.0588235	0	#31369585	0.636383	t4_Control_vs_ColiGuard	Lactobacillus amylolyticus__4348
0	0.331137	0.470588	0.412942	0.528234	-0.0588235	0.0588235	0	#31369585	0.636383	t4_Control_vs_ColiGuard	UBA5026 sp002416285__5634
0	0.967286	0.496732	0.417182	0.576282	-0.00326797	0.0588235	0.0555556	#31369585	1	t4_Control_vs_ColiGuard	NA__2435
0	0.360371	0.527778	0.473334	0.582221	0.0555556	0	0.0555556	#A5002685	0.636383	t4_Control_vs_ColiGuard	Faecalibacterium prausnitzii_F__1562
-0.0831628	0.496754	0.465686	0.36951	0.561863	-0.0620915	0.117647	0.0555556	#31369585	0.778307	t4_Control_vs_ColiGuard	Campylobacter lanienae__23092
0	0.331137	0.470588	0.412942	0.528234	-0.0588235	0.0588235	0	#31369585	0.636383	t4_Control_vs_ColiGuard	Clostridium botulinum_B__3023
0	0.331137	0.470588	0.412942	0.528234	-0.0588235	0.0588235	0	#31369585	0.636383	t4_Control_vs_ColiGuard	Prevotella sp900315765__12341
0	0.967286	0.496732	0.417182	0.576282	-0.00326797	0.0588235	0.0555556	#31369585	1	t4_Control_vs_ColiGuard	Ruminococcus flavefaciens_B__1452
0.107356	0.0893167	0.583333	0.494755	0.671912	0.166667	0	0.166667	#A5002685	0.636383	t4_Control_vs_ColiGuard	Bacteroides_A sp000434735__12559
0	0.360371	0.527778	0.473334	0.582221	0.0555556	0	0.0555556	#A5002685	0.636383	t4_Control_vs_ColiGuard	CAG-485 sp002493515__12627
0.0160026	0.610259	0.526144	0.431676	0.620612	0.0522876	0.0588235	0.111111	#A5002685	0.833052	t4_Control_vs_ColiGuard	CAG-791 sp900320025__2089
0	0.360371	0.527778	0.473334	0.582221	0.0555556	0	0.0555556	#A5002685	0.636383	t4_Control_vs_ColiGuard	CAG-83 sp900317425__1632
0	1	0.5	0.420708	0.579292	-0.00326797	0.0588235	0.0555556	#A5002685	1	t4_Control_vs_ColiGuard	Oribacterium sp000424445__2533
0	0.967286	0.496732	0.417182	0.576282	-0.00326797	0.0588235	0.0555556	#31369585	1	t4_Control_vs_ColiGuard	Prevotella sp002353825__12233
0	0.360371	0.527778	0.473334	0.582221	0.0555556	0	0.0555556	#A5002685	0.636383	t4_Control_vs_ColiGuard	RC9 sp002371115__12893
-0.0552306	0.15116	0.441176	0.362241	0.520112	-0.117647	0.117647	0	#31369585	0.636383	t4_Control_vs_ColiGuard	Blautia sp001304935__2194
0	0.331137	0.470588	0.412942	0.528234	-0.0588235	0.0588235	0	#31369585	0.636383	t4_Control_vs_ColiGuard	F23-B02 sp003533405__1688
0	0.331137	0.470588	0.412942	0.528234	-0.0588235	0.0588235	0	#31369585	0.636383	t4_Control_vs_ColiGuard	UBA1066 sp900313955__2309
0	0.331137	0.470588	0.412942	0.528234	-0.0588235	0.0588235	0	#31369585	0.636383	t4_Control_vs_ColiGuard	UBA2810 sp900317945__17816
0	0.360371	0.527778	0.473334	0.582221	0.0555556	0	0.0555556	#A5002685	0.636383	t4_Control_vs_ColiGuard	CAG-313 sp003539625__5728
0.0408225	0.175921	0.555556	0.48086	0.630251	0.111111	0	0.111111	#A5002685	0.636383	t4_Control_vs_ColiGuard	Lachnobacterium bovis_A__2149
0	0.360371	0.527778	0.473334	0.582221	0.0555556	0	0.0555556	#A5002685	0.636383	t4_Control_vs_ColiGuard	Flavobacterium psychrophilum_B__13788
-0.147275	0.407016	0.444444	0.315086	0.573803	-0.124183	0.235294	0.111111	#31369585	0.691766	t4_Control_vs_ColiGuard	Fournierella sp002160145__1577
-0.225786	0.26915	0.437908	0.329724	0.546093	-0.120915	0.176471	0.0555556	#31369585	0.636383	t4_Control_vs_ColiGuard	Blautia_A schinkii__2188
0	0.360371	0.527778	0.473334	0.582221	0.0555556	0	0.0555556	#A5002685	0.636383	t4_Control_vs_ColiGuard	Flavobacterium degerlachei__13713
-0.019924	0.586659	0.472222	0.375992	0.568452	-0.0620915	0.117647	0.0555556	#31369585	0.823069	t4_Control_vs_ColiGuard	Faecalicatena orotica__2267
0	0.331137	0.470588	0.412942	0.528234	-0.0588235	0.0588235	0	#31369585	0.636383	t4_Control_vs_ColiGuard	UBA10677 sp003533505__1842
0.0486193	0.175921	0.555556	0.48086	0.630251	0.111111	0	0.111111	#A5002685	0.636383	t4_Control_vs_ColiGuard	Lactobacillus_B ruminis__4313
0	0.360371	0.527778	0.473334	0.582221	0.0555556	0	0.0555556	#A5002685	0.636383	t4_Control_vs_ColiGuard	QAMM01 sp003150405__1536
0	0.360371	0.527778	0.473334	0.582221	0.0555556	0	0.0555556	#A5002685	0.636383	t4_Control_vs_ColiGuard	Bifidobacterium breve__8829
-0.016605	0.540773	0.468954	0.372951	0.564957	-0.0620915	0.117647	0.0555556	#31369585	0.811766	t4_Control_vs_ColiGuard	CAG-492 sp000434015__1941
0	0.360371	0.527778	0.473334	0.582221	0.0555556	0	0.0555556	#A5002685	0.636383	t4_Control_vs_ColiGuard	CAG-791 sp002395235__2066
0	0.360371	0.527778	0.473334	0.582221	0.0555556	0	0.0555556	#A5002685	0.636383	t4_Control_vs_ColiGuard	Clostridioides mangenotii_A__2750
-0.0253466	0.586659	0.472222	0.375992	0.568452	-0.0620915	0.117647	0.0555556	#31369585	0.823069	t4_Control_vs_ColiGuard	Faecalicatena glycyrrhizinilyticum__2256
0.029794	0.175921	0.555556	0.48086	0.630251	0.111111	0	0.111111	#A5002685	0.636383	t4_Control_vs_ColiGuard	Gemmiger_A sp002160955__1576
0	0.360371	0.527778	0.473334	0.582221	0.0555556	0	0.0555556	#A5002685	0.636383	t4_Control_vs_ColiGuard	NA__2474
0.0536481	0.175921	0.555556	0.48086	0.630251	0.111111	0	0.111111	#A5002685	0.636383	t4_Control_vs_ColiGuard	Prevotella maculosa__12275
0	0.360371	0.527778	0.473334	0.582221	0.0555556	0	0.0555556	#A5002685	0.636383	t4_Control_vs_ColiGuard	Prevotella sp900315455__12322
0	0.360371	0.527778	0.473334	0.582221	0.0555556	0	0.0555556	#A5002685	0.636383	t4_Control_vs_ColiGuard	RUG306 sp900317755__2117
0.0996568	0.704251	0.52451	0.405407	0.643613	0.0490196	0.117647	0.166667	#A5002685	0.877762	t4_Control_vs_ColiGuard	RUG832 sp900313725__5635
0	0.360371	0.527778	0.473334	0.582221	0.0555556	0	0.0555556	#A5002685	0.636383	t4_Control_vs_ColiGuard	TF01-11 sp001916135__2395
0	0.360371	0.527778	0.473334	0.582221	0.0555556	0	0.0555556	#A5002685	0.636383	t4_Control_vs_ColiGuard	UBA5962 sp002430285__2612
0	0.360371	0.527778	0.473334	0.582221	0.0555556	0	0.0555556	#A5002685	0.636383	t4_Control_vs_ColiGuard	Clostridium_F niameyense__2995
0	0.360371	0.527778	0.473334	0.582221	0.0555556	0	0.0555556	#A5002685	0.636383	t4_Control_vs_ColiGuard	Clostridium_T intestinale__3046
0	0.360371	0.527778	0.473334	0.582221	0.0555556	0	0.0555556	#A5002685	0.636383	t4_Control_vs_ColiGuard	Erysipelatoclostridium saccharogumia__5592
0.213149	0.0893167	0.583333	0.494755	0.671912	0.166667	0	0.166667	#A5002685	0.636383	t4_Control_vs_ColiGuard	NA__17004
0	0.360371	0.527778	0.473334	0.582221	0.0555556	0	0.0555556	#A5002685	0.636383	t4_Control_vs_ColiGuard	RC9 sp002393895__12927
0.0450925	0.563491	0.529412	0.435174	0.62365	0.0522876	0.0588235	0.111111	#A5002685	0.811766	t4_Control_vs_ColiGuard	Blautia_A sp900316115__2175
0	0.360371	0.527778	0.473334	0.582221	0.0555556	0	0.0555556	#A5002685	0.636383	t4_Control_vs_ColiGuard	Faecalicatena sp002314255__2251
0	0.360371	0.527778	0.473334	0.582221	0.0555556	0	0.0555556	#A5002685	0.636383	t4_Control_vs_ColiGuard	Lachnospira eligens__2444
0	0.360371	0.527778	0.473334	0.582221	0.0555556	0	0.0555556	#A5002685	0.636383	t4_Control_vs_ColiGuard	Prevotella sp003483565__12258
0	0.360371	0.527778	0.473334	0.582221	0.0555556	0	0.0555556	#A5002685	0.636383	t4_Control_vs_ColiGuard	UBA1066 sp900320575__2312
0	0.360371	0.527778	0.473334	0.582221	0.0555556	0	0.0555556	#A5002685	0.636383	t4_Control_vs_ColiGuard	UBA1777 sp900319465__1680
0.0551833	0.175921	0.555556	0.48086	0.630251	0.111111	0	0.111111	#A5002685	0.636383	t4_Control_vs_ColiGuard	UBA4626 sp002406115__1833
0	0.331137	0.470588	0.412942	0.528234	-0.0588235	0.0588235	0	#31369585	0.636383	t4_Control_vs_ColiGuard	Anaerostipes hadrus_A__2362
-0.0105078	0.15116	0.441176	0.362241	0.520112	-0.117647	0.117647	0	#31369585	0.636383	t4_Control_vs_ColiGuard	Eubacterium_Q sp900110635__2322
0	0.331137	0.470588	0.412942	0.528234	-0.0588235	0.0588235	0	#31369585	0.636383	t4_Control_vs_ColiGuard	Eubacterium_R sp002361935__1421
0	0.331137	0.470588	0.412942	0.528234	-0.0588235	0.0588235	0	#31369585	0.636383	t4_Control_vs_ColiGuard	Faecalibacterium prausnitzii_J__1559
0	0.331137	0.470588	0.412942	0.528234	-0.0588235	0.0588235	0	#31369585	0.636383	t4_Control_vs_ColiGuard	Lactobacillus_H fermentum__4228
0	0.331137	0.470588	0.412942	0.528234	-0.0588235	0.0588235	0	#31369585	0.636383	t4_Control_vs_ColiGuard	NK4A136 sp000421045__2006
0	0.331137	0.470588	0.412942	0.528234	-0.0588235	0.0588235	0	#31369585	0.636383	t4_Control_vs_ColiGuard	UBA629 sp900316665__2119
0	0.331137	0.470588	0.412942	0.528234	-0.0588235	0.0588235	0	#31369585	0.636383	t4_Control_vs_ColiGuard	PeH17 sp002309375__1802
0	0.331137	0.470588	0.412942	0.528234	-0.0588235	0.0588235	0	#31369585	0.636383	t4_Control_vs_ColiGuard	RC9 sp900167925__12959
0	0.331137	0.470588	0.412942	0.528234	-0.0588235	0.0588235	0	#31369585	0.636383	t4_Control_vs_ColiGuard	Herbinix hemicellulosilytica__2409
0	0.331137	0.470588	0.412942	0.528234	-0.0588235	0.0588235	0	#31369585	0.636383	t4_Control_vs_ColiGuard	Prevotella sp900318625__12414
0	0.331137	0.470588	0.412942	0.528234	-0.0588235	0.0588235	0	#31369585	0.636383	t4_Control_vs_ColiGuard	CAG-475 sp002449145__1857
0	0.360371	0.527778	0.473334	0.582221	0.0555556	0	0.0555556	#A5002685	0.636383	t4_Control_vs_ColiGuard	RC9 sp001602865__12931
0	0.360371	0.527778	0.473334	0.582221	0.0555556	0	0.0555556	#A5002685	0.636383	t4_Control_vs_ColiGuard	UBA7057 sp002493865__5612
0	0.360371	0.527778	0.473334	0.582221	0.0555556	0	0.0555556	#A5002685	0.636383	t4_Control_vs_ColiGuard	Eisenbergiella tayi__1984
0.0542285	0.175921	0.555556	0.48086	0.630251	0.111111	0	0.111111	#A5002685	0.636383	t4_Control_vs_ColiGuard	Firm-07 sp002438075__1727
0	0.331137	0.470588	0.412942	0.528234	-0.0588235	0.0588235	0	#31369585	0.636383	t4_Control_vs_ColiGuard	Olsenella_B scatoligenes__9460
0	0.331137	0.470588	0.412942	0.528234	-0.0588235	0.0588235	0	#31369585	0.636383	t4_Control_vs_ColiGuard	Prevotella sp900314655__12401
-0.0230783	0.15116	0.441176	0.362241	0.520112	-0.117647	0.117647	0	#31369585	0.636383	t4_Control_vs_ColiGuard	Lachnobacterium bovis__2148
-0.0522139	0.15116	0.441176	0.362241	0.520112	-0.117647	0.117647	0	#31369585	0.636383	t4_Control_vs_ColiGuard	Prevotella timonensis_A__12294
0	0.331137	0.470588	0.412942	0.528234	-0.0588235	0.0588235	0	#31369585	0.636383	t4_Control_vs_ColiGuard	CAG-177 sp002451755__1369
-0.0319491	0.15116	0.441176	0.362241	0.520112	-0.117647	0.117647	0	#31369585	0.636383	t4_Control_vs_ColiGuard	CAG-353 sp900066885__1487
0	0.331137	0.470588	0.412942	0.528234	-0.0588235	0.0588235	0	#31369585	0.636383	t4_Control_vs_ColiGuard	Chryseobacterium luteum__13947
0	0.331137	0.470588	0.412942	0.528234	-0.0588235	0.0588235	0	#31369585	0.636383	t4_Control_vs_ColiGuard	Chryseobacterium sp000737715__13944
0.0172087	0.610259	0.526144	0.431676	0.620612	0.0522876	0.0588235	0.111111	#A5002685	0.833052	t4_Control_vs_ColiGuard	UBA11512 sp003522145__1734
-0.0702686	0.15116	0.441176	0.362241	0.520112	-0.117647	0.117647	0	#31369585	0.636383	t4_Control_vs_ColiGuard	UBA2727 sp900316165__2112
0	0.331137	0.470588	0.412942	0.528234	-0.0588235	0.0588235	0	#31369585	0.636383	t4_Control_vs_ColiGuard	UBA2943 sp002350845__1769
0	0.331137	0.470588	0.412942	0.528234	-0.0588235	0.0588235	0	#31369585	0.636383	t4_Control_vs_ColiGuard	Ruminococcus_D albus_C__1495
0	0.331137	0.470588	0.412942	0.528234	-0.0588235	0.0588235	0	#31369585	0.636383	t4_Control_vs_ColiGuard	Methanobrevibacter_B wolinii__764
0	0.360371	0.527778	0.473334	0.582221	0.0555556	0	0.0555556	#A5002685	0.636383	t4_Control_vs_ColiGuard	F23-D06 sp900315705__13151
0	1	0.5	0.420708	0.579292	-0.00326797	0.0588235	0.0555556	#A5002685	1	t4_Control_vs_ColiGuard	Jeotgalibaca sp001975685__4476
0	0.360371	0.527778	0.473334	0.582221	0.0555556	0	0.0555556	#A5002685	0.636383	t4_Control_vs_ColiGuard	Acetatifactor sp003447295__1988
0	1	0.5	0.420708	0.579292	-0.00326797	0.0588235	0.0555556	#A5002685	1	t4_Control_vs_ColiGuard	UBA629 sp900317915__2120
0	0.360371	0.527778	0.473334	0.582221	0.0555556	0	0.0555556	#A5002685	0.636383	t4_Control_vs_ColiGuard	Bacillus_AA massiliogabonensis__4552
0.0397412	0.175921	0.555556	0.48086	0.630251	0.111111	0	0.111111	#A5002685	0.636383	t4_Control_vs_ColiGuard	CAG-81 sp900066055__2500
0	0.360371	0.527778	0.473334	0.582221	0.0555556	0	0.0555556	#A5002685	0.636383	t4_Control_vs_ColiGuard	Edwardsiella hoshinae__16993
0	0.360371	0.527778	0.473334	0.582221	0.0555556	0	0.0555556	#A5002685	0.636383	t4_Control_vs_ColiGuard	Flavobacterium frigidimaris__13656
0	0.360371	0.527778	0.473334	0.582221	0.0555556	0	0.0555556	#A5002685	0.636383	t4_Control_vs_ColiGuard	UBA1729 sp002315945__2024
0	0.360371	0.527778	0.473334	0.582221	0.0555556	0	0.0555556	#A5002685	0.636383	t4_Control_vs_ColiGuard	UBA2897 sp900315155__3540
0	0.331137	0.470588	0.412942	0.528234	-0.0588235	0.0588235	0	#31369585	0.636383	t4_Control_vs_ColiGuard	Enterococcus_B ratti__4130
0	0.331137	0.470588	0.412942	0.528234	-0.0588235	0.0588235	0	#31369585	0.636383	t4_Control_vs_ColiGuard	Lachnospira sp000437735__2448
0	0.331137	0.470588	0.412942	0.528234	-0.0588235	0.0588235	0	#31369585	0.636383	t4_Control_vs_ColiGuard	Polynucleobacter sphagniphilus__18887
0	0.331137	0.470588	0.412942	0.528234	-0.0588235	0.0588235	0	#31369585	0.636383	t4_Control_vs_ColiGuard	Prevotella sp900316475__12369
0	0.331137	0.470588	0.412942	0.528234	-0.0588235	0.0588235	0	#31369585	0.636383	t4_Control_vs_ColiGuard	Ruminiclostridium_E sp002437415__1516
0	0.331137	0.470588	0.412942	0.528234	-0.0588235	0.0588235	0	#31369585	0.636383	t4_Control_vs_ColiGuard	Streptococcus suis_N__4014
0	0.331137	0.470588	0.412942	0.528234	-0.0588235	0.0588235	0	#31369585	0.636383	t4_Control_vs_ColiGuard	Massilimaliae timonensis__1528
0	0.331137	0.470588	0.412942	0.528234	-0.0588235	0.0588235	0	#31369585	0.636383	t4_Control_vs_ColiGuard	Methanosphaera sp11921u__704
0	0.331137	0.470588	0.412942	0.528234	-0.0588235	0.0588235	0	#31369585	0.636383	t4_Control_vs_ColiGuard	UBA1066 sp002369495__2313
0	0.331137	0.470588	0.412942	0.528234	-0.0588235	0.0588235	0	#31369585	0.636383	t4_Control_vs_ColiGuard	UBA4372 sp002394305__12456
0	0.331137	0.470588	0.412942	0.528234	-0.0588235	0.0588235	0	#31369585	0.636383	t4_Control_vs_ColiGuard	Enterococcus_B faecium_B__4137
0	0.331137	0.470588	0.412942	0.528234	-0.0588235	0.0588235	0	#31369585	0.636383	t4_Control_vs_ColiGuard	Butyrivibrio hungatei_B__2051
0	0.331137	0.470588	0.412942	0.528234	-0.0588235	0.0588235	0	#31369585	0.636383	t4_Control_vs_ColiGuard	Bacteroides eggerthii__12541
0	0.331137	0.470588	0.412942	0.528234	-0.0588235	0.0588235	0	#31369585	0.636383	t4_Control_vs_ColiGuard	Bacteroides_F pectinophilus__2451
0	0.360371	0.527778	0.473334	0.582221	0.0555556	0	0.0555556	#A5002685	0.636383	t4_Control_vs_ColiGuard	Faecalicatena contorta_B__2261
0	0.967286	0.496732	0.417182	0.576282	-0.00326797	0.0588235	0.0555556	#31369585	1	t4_Control_vs_ColiGuard	CAG-552 sp000435495__1841
0	0.360371	0.527778	0.473334	0.582221	0.0555556	0	0.0555556	#A5002685	0.636383	t4_Control_vs_ColiGuard	ER4 sp002405995__1636
0	0.360371	0.527778	0.473334	0.582221	0.0555556	0	0.0555556	#A5002685	0.636383	t4_Control_vs_ColiGuard	Lactobacillus_B saerimneri__4325
0	0.360371	0.527778	0.473334	0.582221	0.0555556	0	0.0555556	#A5002685	0.636383	t4_Control_vs_ColiGuard	UBA1777 sp900321275__1673
0	0.331137	0.470588	0.412942	0.528234	-0.0588235	0.0588235	0	#31369585	0.636383	t4_Control_vs_ColiGuard	Mogibacterium timidum__2683
0	0.331137	0.470588	0.412942	0.528234	-0.0588235	0.0588235	0	#31369585	0.636383	t4_Control_vs_ColiGuard	NA__2173
0	0.331137	0.470588	0.412942	0.528234	-0.0588235	0.0588235	0	#31369585	0.636383	t4_Control_vs_ColiGuard	UBA1404 sp002305075__1542
0	0.360371	0.527778	0.473334	0.582221	0.0555556	0	0.0555556	#A5002685	0.636383	t4_Control_vs_ColiGuard	Azobacteroides pseudotrichonymphae_A__12729
0	0.360371	0.527778	0.473334	0.582221	0.0555556	0	0.0555556	#A5002685	0.636383	t4_Control_vs_ColiGuard	Clostridium_B ljungdahlii__2978
0	0.360371	0.527778	0.473334	0.582221	0.0555556	0	0.0555556	#A5002685	0.636383	t4_Control_vs_ColiGuard	Flavobacterium soli__13759
0	0.360371	0.527778	0.473334	0.582221	0.0555556	0	0.0555556	#A5002685	0.636383	t4_Control_vs_ColiGuard	UBA2834 sp002363515__10375
0	0.360371	0.527778	0.473334	0.582221	0.0555556	0	0.0555556	#A5002685	0.636383	t4_Control_vs_ColiGuard	UBA3206 sp002363705__5699
0	0.331137	0.470588	0.412942	0.528234	-0.0588235	0.0588235	0	#31369585	0.636383	t4_Control_vs_ColiGuard	C941 sp002314465__12650
0	0.331137	0.470588	0.412942	0.528234	-0.0588235	0.0588235	0	#31369585	0.636383	t4_Control_vs_ColiGuard	TF01-11 sp003529475__2396
0	0.360371	0.527778	0.473334	0.582221	0.0555556	0	0.0555556	#A5002685	0.636383	t4_Control_vs_ColiGuard	CAG-603 sp900110975__2470
0	0.360371	0.527778	0.473334	0.582221	0.0555556	0	0.0555556	#A5002685	0.636383	t4_Control_vs_ColiGuard	Lawsonibacter sp002160305__1614
0	1	0.5	0.420708	0.579292	-0.00326797	0.0588235	0.0555556	#A5002685	1	t4_Control_vs_ColiGuard	UBA1081 sp900321595__1404
0	0.360371	0.527778	0.473334	0.582221	0.0555556	0	0.0555556	#A5002685	0.636383	t4_Control_vs_ColiGuard	UBA636 sp002315565__5574
0	0.331137	0.470588	0.412942	0.528234	-0.0588235	0.0588235	0	#31369585	0.636383	t4_Control_vs_ColiGuard	Prevotella sp900110085__12344
0	0.331137	0.470588	0.412942	0.528234	-0.0588235	0.0588235	0	#31369585	0.636383	t4_Control_vs_ColiGuard	Butyrivibrio sp000424545__2065
0	0.331137	0.470588	0.412942	0.528234	-0.0588235	0.0588235	0	#31369585	0.636383	t4_Control_vs_ColiGuard	UBA6984 sp002369055__6420
0	0.331137	0.470588	0.412942	0.528234	-0.0588235	0.0588235	0	#31369585	0.636383	t4_Control_vs_ColiGuard	Lactobacillus_B animalis__4310
0.28107	0.563212	0.545455	0.404237	0.686672	0.0757576	0.0909091	0.166667	#A5002685	0.872734	t6_Control_vs_ColiGuard	14-2 sp001940225__2165
0.373442	0.0926308	0.625	0.497055	0.752945	0.25	0	0.25	#A5002685	0.731688	t6_Control_vs_ColiGuard	992a sp001940245__2368
0	0.384088	0.541667	0.460002	0.623332	0.0833333	0	0.0833333	#A5002685	0.731688	t6_Control_vs_ColiGuard	Acetatifactor sp002314715__1991
0.702711	0.0452592	0.666667	0.527378	0.805955	0.333333	0	0.333333	#A5002685	0.731688	t6_Control_vs_ColiGuard	Acetatifactor sp900066365__1990
1.46146	0.103692	0.689394	0.471134	0.907654	0.393939	0.272727	0.666667	#A5002685	0.731688	t6_Control_vs_ColiGuard	Acutalibacter sp000435395__1345
-0.312329	0.599067	0.431818	0.186365	0.677271	-0.0681818	0.818182	0.75	#31369585	0.894275	t6_Control_vs_ColiGuard	Agathobacter faecis__2141
-0.129466	0.781604	0.462121	0.214868	0.709374	-0.0757576	0.909091	0.833333	#31369585	0.971847	t6_Control_vs_ColiGuard	Agathobacter rectale__2145
0.0995176	0.829448	0.469697	0.205355	0.734039	-0.0833333	1	0.916667	#31369585	0.987561	t6_Control_vs_ColiGuard	Agathobacter sp000434275__2143
-0.300572	0.230084	0.348485	0.116229	0.580741	0	1	1	#31369585	0.731688	t6_Control_vs_ColiGuard	Agathobacter sp900317585__2146
-0.36363	0.479084	0.409091	0.155942	0.66224	-0.0833333	1	0.916667	#31369585	0.820365	t6_Control_vs_ColiGuard	Agathobaculum butyriciproducens__1714
-0.18002	0.615026	0.435606	0.192495	0.678717	-0.143939	0.727273	0.583333	#31369585	0.907601	t6_Control_vs_ColiGuard	An172 sp002160515__1285
-0.568697	0.244387	0.401515	0.240907	0.562123	-0.189394	0.272727	0.0833333	#31369585	0.731688	t6_Control_vs_ColiGuard	Anaerovibrio sp000622005__3577
-0.46045	0.805068	0.465909	0.212285	0.719533	-0.159091	0.909091	0.75	#31369585	0.987561	t6_Control_vs_ColiGuard	Anaerovibrio sp002100115__3578
-0.466158	0.230084	0.348485	0.115282	0.581688	0	1	1	#31369585	0.731688	t6_Control_vs_ColiGuard	Angelakisella sp003453215__1545
0.102996	1	0.5	0.276621	0.723379	-0.121212	0.454545	0.333333	#A5002685	1	t6_Control_vs_ColiGuard	Bacteroides fragilis__12521
-2.24323	0.00388651	0.151515	0	0.31619	-0.575758	0.909091	0.333333	#31369585	0.592305	t6_Control_vs_ColiGuard	Bifidobacterium animalis__8863
-0.549956	0.339627	0.378788	0.137101	0.620474	-0.0757576	0.909091	0.833333	#31369585	0.731688	t6_Control_vs_ColiGuard	Bifidobacterium boum__8866
-0.669019	0.27907	0.363636	0.122866	0.604407	-0.0681818	0.818182	0.75	#31369585	0.731688	t6_Control_vs_ColiGuard	Bifidobacterium thermacidophilum__8868
-0.0601122	0.689122	0.44697	0.197658	0.696281	0	1	1	#31369585	0.931423	t6_Control_vs_ColiGuard	Blautia_A massiliensis__2178
0.079777	0.781814	0.537879	0.276434	0.799324	0	1	1	#A5002685	0.971847	t6_Control_vs_ColiGuard	Blautia_A obeum__2183
-0.0709091	0.734985	0.454545	0.202666	0.706425	0	1	1	#31369585	0.94286	t6_Control_vs_ColiGuard	Blautia_A sp000285855__2187
-0.564978	0.226028	0.348485	0.114013	0.582957	-0.151515	0.818182	0.666667	#31369585	0.731688	t6_Control_vs_ColiGuard	Blautia_A sp900066165__2174
-0.0898036	0.55876	0.424242	0.177695	0.670789	0	1	1	#31369585	0.872734	t6_Control_vs_ColiGuard	Blautia_A sp900066205__2177
0	0.384088	0.541667	0.460002	0.623332	0.0833333	0	0.0833333	#A5002685	0.731688	t6_Control_vs_ColiGuard	Blautia_A sp900066335__2179
-0.528826	0.649566	0.44697	0.226426	0.667513	-0.121212	0.454545	0.333333	#31369585	0.913227	t6_Control_vs_ColiGuard	Blautia_A sp900066355__2180
-0.130022	0.16612	0.325758	0.0985795	0.552936	0	1	1	#31369585	0.731688	t6_Control_vs_ColiGuard	Blautia_A wexlerae__2186
0.333983	0.734733	0.545455	0.29463	0.796279	0.0984848	0.818182	0.916667	#A5002685	0.94286	t6_Control_vs_ColiGuard	Butyricicoccus_A porcorum__1718
-0.183839	0.406048	0.393939	0.153825	0.634053	-0.0833333	1	0.916667	#31369585	0.75282	t6_Control_vs_ColiGuard	Butyricicoccus_A sp002395695__1719
0.0314173	0.829448	0.530303	0.27556	0.785046	0	1	1	#A5002685	0.987561	t6_Control_vs_ColiGuard	C941 sp002476625__12653
-0.615234	0.324636	0.375	0.125315	0.624685	0.00757576	0.909091	0.916667	#31369585	0.731688	t6_Control_vs_ColiGuard	CAG-1000 sp000434555__5653
-0.239691	0.711241	0.450758	0.200715	0.7008	-0.159091	0.909091	0.75	#31369585	0.939939	t6_Control_vs_ColiGuard	CAG-1000 sp000436975__5654
0.166391	0.621598	0.564394	0.316245	0.812543	0.189394	0.727273	0.916667	#A5002685	0.907601	t6_Control_vs_ColiGuard	CAG-1024 sp000432015__1810
-0.559183	0.157232	0.325758	0.0975233	0.553992	-0.318182	0.818182	0.5	#31369585	0.731688	t6_Control_vs_ColiGuard	CAG-103 sp000432375__1692
-0.39211	0.16612	0.325758	0.0924426	0.559073	0	1	1	#31369585	0.731688	t6_Control_vs_ColiGuard	CAG-103 sp900317855__1693
1.05341	0.0959119	0.689394	0.489893	0.888895	0.310606	0.272727	0.583333	#A5002685	0.731688	t6_Control_vs_ColiGuard	CAG-110 sp000434635__1653
0.622177	0.369796	0.613636	0.372876	0.854396	0.280303	0.636364	0.916667	#A5002685	0.731688	t6_Control_vs_ColiGuard	CAG-110 sp002362145__1650
-0.0273147	0.926445	0.484848	0.215303	0.754394	0	1	1	#31369585	1	t6_Control_vs_ColiGuard	CAG-110 sp002437585__1651
-0.34638	0.671756	0.44697	0.212224	0.681715	-0.0454545	0.545455	0.5	#31369585	0.931423	t6_Control_vs_ColiGuard	CAG-110 sp002493965__1648
-0.0246449	0.877416	0.522727	0.271175	0.77428	0.0151515	0.818182	0.833333	#A5002685	1	t6_Control_vs_ColiGuard	CAG-110 sp003525905__1658
0.405155	0.585161	0.568182	0.328335	0.808029	0.212121	0.454545	0.666667	#A5002685	0.894275	t6_Control_vs_ColiGuard	CAG-1193 sp000436255__5619
0.126075	0.904881	0.515152	0.32349	0.706813	-0.0227273	0.272727	0.25	#A5002685	1	t6_Control_vs_ColiGuard	CAG-127 sp900319515__2344
1.33311	0.0192542	0.787879	0.600166	0.975591	0.462121	0.454545	0.916667	#A5002685	0.698653	t6_Control_vs_ColiGuard	CAG-145 sp000435615__2673
0.0775868	0.734985	0.545455	0.29474	0.796169	0	1	1	#A5002685	0.94286	t6_Control_vs_ColiGuard	CAG-145 sp002320005__2676
0.0523058	0.827076	0.469697	0.219282	0.720112	0.113636	0.636364	0.75	#31369585	0.987561	t6_Control_vs_ColiGuard	CAG-170 sp000432135__1660
0.69704	0.227807	0.643939	0.420848	0.867031	0.30303	0.363636	0.666667	#A5002685	0.731688	t6_Control_vs_ColiGuard	CAG-170 sp000436735__1664
-0.0641661	0.600878	0.431818	0.177595	0.686042	0.0909091	0.909091	1	#31369585	0.894275	t6_Control_vs_ColiGuard	CAG-170 sp002298695__1663
0.0675154	0.600878	0.568182	0.321643	0.814721	0	1	1	#A5002685	0.894275	t6_Control_vs_ColiGuard	CAG-170 sp002404795__1659
-0.114912	0.55876	0.424242	0.173033	0.675452	0	1	1	#31369585	0.872734	t6_Control_vs_ColiGuard	CAG-170 sp003516765__1662
-0.371366	0.644373	0.439394	0.176176	0.702612	0	1	1	#31369585	0.907601	t6_Control_vs_ColiGuard	CAG-177 sp003514385__1368
-0.0306859	0.904881	0.484848	0.293009	0.676688	-0.0227273	0.272727	0.25	#31369585	1	t6_Control_vs_ColiGuard	CAG-180 sp000432435__1395
-0.815512	0.204809	0.340909	0.106782	0.575037	-0.151515	0.818182	0.666667	#31369585	0.731688	t6_Control_vs_ColiGuard	CAG-180 sp002490525__1397
-1.63267	0.0131192	0.219697	0.0377231	0.401671	-0.560606	0.727273	0.166667	#31369585	0.666456	t6_Control_vs_ColiGuard	CAG-196 sp002102975__6417
0.683172	0.0791243	0.719697	0.503924	0.93547	0.0984848	0.818182	0.916667	#A5002685	0.731688	t6_Control_vs_ColiGuard	CAG-245 sp000435175__1942
0.30857	0.052539	0.742424	0.528112	0.956737	0.0909091	0.909091	1	#A5002685	0.731688	t6_Control_vs_ColiGuard	CAG-269 sp000431335__1926
-0.905507	0.137942	0.340909	0.135788	0.54603	-0.204545	0.454545	0.25	#31369585	0.731688	t6_Control_vs_ColiGuard	CAG-269 sp001916005__1924
-0.398177	0.281458	0.363636	0.122855	0.604417	-0.0833333	1	0.916667	#31369585	0.731688	t6_Control_vs_ColiGuard	CAG-269 sp001916055__1930
0.344999	0.218241	0.655303	0.421791	0.888816	0.00757576	0.909091	0.916667	#A5002685	0.731688	t6_Control_vs_ColiGuard	CAG-269 sp001916065__1921
-0.173032	0.744692	0.462121	0.250254	0.673988	-0.030303	0.363636	0.333333	#31369585	0.953707	t6_Control_vs_ColiGuard	CAG-269 sp002372935__1931
0.298776	0.46007	0.594697	0.345096	0.844298	0.00757576	0.909091	0.916667	#A5002685	0.807251	t6_Control_vs_ColiGuard	CAG-269 sp003525075__1928
0.217948	0.669938	0.541667	0.365428	0.717906	0.0681818	0.181818	0.25	#A5002685	0.931423	t6_Control_vs_ColiGuard	CAG-272 sp000433515__1739
1.60111	0.0544646	0.727273	0.525355	0.929191	0.30303	0.363636	0.666667	#A5002685	0.731688	t6_Control_vs_ColiGuard	CAG-273 sp003534295__1935
-0.0479029	0.600517	0.431818	0.183346	0.68029	0.0984848	0.818182	0.916667	#31369585	0.894275	t6_Control_vs_ColiGuard	CAG-279 sp000437795__12634
-0.363461	0.829448	0.469697	0.213471	0.725923	0	1	1	#31369585	0.987561	t6_Control_vs_ColiGuard	CAG-302 sp001916775__5624
-0.039624	0.975426	0.507576	0.2545	0.760652	0.0984848	0.818182	0.916667	#A5002685	1	t6_Control_vs_ColiGuard	CAG-349 sp003539515__1866
-0.228506	0.748138	0.458333	0.215584	0.701083	0.0378788	0.545455	0.583333	#31369585	0.956512	t6_Control_vs_ColiGuard	CAG-390 sp003523225__1732
-1.60364	0.00857084	0.174242	0	0.36915	-0.416667	1	0.583333	#31369585	0.647685	t6_Control_vs_ColiGuard	CAG-433 sp000433675__5616
0.124475	0.689122	0.55303	0.305623	0.800438	0	1	1	#A5002685	0.931423	t6_Control_vs_ColiGuard	CAG-45 sp002299665__2159
0.328887	0.684964	0.55303	0.307963	0.798097	0.113636	0.636364	0.75	#A5002685	0.931423	t6_Control_vs_ColiGuard	CAG-460 sp000437315__5640
-0.18212	0.962861	0.492424	0.328433	0.656416	-0.0151515	0.181818	0.166667	#31369585	1	t6_Control_vs_ColiGuard	CAG-460 sp002439555__5639
-0.0520695	0.815902	0.477273	0.311253	0.643293	-0.0151515	0.181818	0.166667	#31369585	0.987561	t6_Control_vs_ColiGuard	CAG-465 sp000433135__1951
0.126043	0.428604	0.568182	0.407153	0.72921	0.159091	0.0909091	0.25	#A5002685	0.766658	t6_Control_vs_ColiGuard	CAG-485 sp000437495__12633
-0.59183	0.351763	0.386364	0.154246	0.618482	-0.136364	0.636364	0.5	#31369585	0.731688	t6_Control_vs_ColiGuard	CAG-488 sp000434055__1376
0	0.338352	0.454545	0.365456	0.543635	-0.0909091	0.0909091	0	#31369585	0.731688	t6_Control_vs_ColiGuard	CAG-488 sp000434915__1377
0.749672	0.180647	0.643939	0.441536	0.846343	0.318182	0.181818	0.5	#A5002685	0.731688	t6_Control_vs_ColiGuard	CAG-488 sp002449395__1379
-0.411279	0.406048	0.393939	0.142371	0.645508	-0.0833333	1	0.916667	#31369585	0.75282	t6_Control_vs_ColiGuard	CAG-533 sp000434495__5647
-0.466534	0.827076	0.469697	0.209979	0.729415	0.113636	0.636364	0.75	#31369585	0.987561	t6_Control_vs_ColiGuard	CAG-533 sp002438065__5649
0.742629	0.0794213	0.719697	0.504694	0.9347	0.0909091	0.909091	1	#A5002685	0.731688	t6_Control_vs_ColiGuard	CAG-594 sp000434835__5618
0.0505073	0.516049	0.416667	0.160769	0.672564	0.106061	0.727273	0.833333	#31369585	0.863813	t6_Control_vs_ColiGuard	CAG-605 sp000433255__5644
-0.305449	0.926427	0.484848	0.233336	0.736361	-0.166667	1	0.833333	#31369585	1	t6_Control_vs_ColiGuard	CAG-605 sp000433475__5645
-0.156289	0.811991	0.469697	0.245099	0.694295	-0.0378788	0.454545	0.416667	#31369585	0.987561	t6_Control_vs_ColiGuard	CAG-611 sp000434175__5615
-0.493475	0.319339	0.401515	0.21106	0.59197	-0.19697	0.363636	0.166667	#31369585	0.731688	t6_Control_vs_ColiGuard	CAG-628 sp003524085__5657
-0.606776	0.323558	0.375	0.135764	0.614236	-0.159091	0.909091	0.75	#31369585	0.731688	t6_Control_vs_ColiGuard	CAG-710 sp000432595__5613
0.247292	0.759744	0.537879	0.307129	0.768628	0.136364	0.363636	0.5	#A5002685	0.963269	t6_Control_vs_ColiGuard	CAG-724 sp003524145__1744
-0.892634	0.00346206	0.136364	0	0.289981	0	1	1	#31369585	0.592305	t6_Control_vs_ColiGuard	CAG-791 sp000431495__2088
-0.132964	0.829448	0.469697	0.215363	0.724031	0	1	1	#31369585	0.987561	t6_Control_vs_ColiGuard	CAG-83 sp000431575__1625
-0.00921758	0.734733	0.454545	0.19209	0.717001	0.189394	0.727273	0.916667	#31369585	0.94286	t6_Control_vs_ColiGuard	CAG-83 sp000435555__1629
0.681843	0.299616	0.628788	0.387018	0.870557	0.378788	0.454545	0.833333	#A5002685	0.731688	t6_Control_vs_ColiGuard	CAG-83 sp001916855__1624
0.11372	0.55876	0.575758	0.317219	0.834296	0	1	1	#A5002685	0.872734	t6_Control_vs_ColiGuard	CAG-83 sp003487665__1630
-0.216342	0.517716	0.416667	0.16577	0.667563	0.0984848	0.818182	0.916667	#31369585	0.863813	t6_Control_vs_ColiGuard	CAG-83 sp003539495__1626
0.115453	0.665822	0.443182	0.174629	0.711735	0.189394	0.727273	0.916667	#31369585	0.931423	t6_Control_vs_ColiGuard	CAG-83 sp900313295__1627
-0.438925	0.281458	0.363636	0.123597	0.603675	0	1	1	#31369585	0.731688	t6_Control_vs_ColiGuard	CAG-877 sp000433455__5608
0.0868997	0.974925	0.507576	0.263948	0.751203	0.030303	0.636364	0.666667	#A5002685	1	t6_Control_vs_ColiGuard	CAG-914 sp000437895__5626
1.83407	0.0400237	0.742424	0.544294	0.940554	0.477273	0.272727	0.75	#A5002685	0.731688	t6_Control_vs_ColiGuard	Campylobacter sp002139915__23089
-0.089847	0.829448	0.469697	0.219863	0.719531	0	1	1	#31369585	0.987561	t6_Control_vs_ColiGuard	Catenibacterium mitsuokai__5583
-0.850047	0.0209694	0.212121	0	0.424602	-0.166667	1	0.833333	#31369585	0.707482	t6_Control_vs_ColiGuard	Chlamydia suis__11722
-0.0774488	0.877717	0.522727	0.271095	0.77436	0	1	1	#A5002685	1	t6_Control_vs_ColiGuard	Clostridium sp000435835__3041
0.226797	0.686542	0.55303	0.30551	0.800551	0.113636	0.636364	0.75	#A5002685	0.931423	t6_Control_vs_ColiGuard	Clostridium sp900317445__3029
-0.730279	0.873953	0.477273	0.227511	0.727034	-0.227273	0.727273	0.5	#31369585	1	t6_Control_vs_ColiGuard	Collinsella bouchesdurhonensis__9504
-0.032037	0.689122	0.44697	0.197457	0.696482	0	1	1	#31369585	0.931423	t6_Control_vs_ColiGuard	Collinsella sp002391315__9500
0.106896	0.600878	0.568182	0.314171	0.822192	0	1	1	#A5002685	0.894275	t6_Control_vs_ColiGuard	Coprococcus_A catus__2377
0.398656	0.805068	0.534091	0.27567	0.792511	0.189394	0.727273	0.916667	#A5002685	0.987561	t6_Control_vs_ColiGuard	Corynebacterium stationis__6990
-0.0434506	0.644373	0.439394	0.181018	0.69777	0	1	1	#31369585	0.907601	t6_Control_vs_ColiGuard	Corynebacterium xerosis__7061
-2.8179	0.00178695	0.113636	0	0.272248	-0.242424	0.909091	0.666667	#31369585	0.453886	t6_Control_vs_ColiGuard	Dialister sp000434475__3672
2.11629	0.0168361	0.795455	0.600527	0.990382	0.545455	0.454545	1	#A5002685	0.698653	t6_Control_vs_ColiGuard	Dialister succinatiphilus__3670
0.251485	0.733114	0.534091	0.355912	0.712269	0.0681818	0.181818	0.25	#A5002685	0.94286	t6_Control_vs_ColiGuard	Dietzia sp002441635__7072
0.0923061	0.51813	0.583333	0.331454	0.835212	0	1	1	#A5002685	0.863813	t6_Control_vs_ColiGuard	Dorea formicigenerans__2276
-0.0376415	0.734985	0.454545	0.203479	0.705612	0	1	1	#31369585	0.94286	t6_Control_vs_ColiGuard	Dorea longicatena__2274
0.0465224	0.639703	0.560606	0.312802	0.80841	-0.0606061	0.727273	0.666667	#A5002685	0.907601	t6_Control_vs_ColiGuard	Dorea longicatena_B__2275
-0.261484	0.873953	0.477273	0.230982	0.723564	-0.0530303	0.636364	0.583333	#31369585	1	t6_Control_vs_ColiGuard	Dorea scindens__2280
-1.19606	0.0551502	0.295455	0.105875	0.485034	-0.378788	0.545455	0.166667	#31369585	0.731688	t6_Control_vs_ColiGuard	Dorea sp900066765__2291
-0.384051	0.585161	0.431818	0.195092	0.668544	-0.136364	0.636364	0.5	#31369585	0.894275	t6_Control_vs_ColiGuard	Enterococcus_B hirae__4131
0	0.949823	0.492424	0.37066	0.614189	-0.00757576	0.0909091	0.0833333	#31369585	1	t6_Control_vs_ColiGuard	Enteroscipio rubneri__9527
0.208411	0.926427	0.515152	0.260392	0.769911	0.181818	0.818182	1	#A5002685	1	t6_Control_vs_ColiGuard	ER4 sp000765235__1634
0.197133	0.781761	0.537879	0.287484	0.788273	0.181818	0.818182	1	#A5002685	0.971847	t6_Control_vs_ColiGuard	ER4 sp900317525__1638
1.3407	0.119741	0.666667	0.470693	0.862641	0.318182	0.181818	0.5	#A5002685	0.731688	t6_Control_vs_ColiGuard	Erysipelatoclostridium sp000752095__5598
0.121039	0.975451	0.507576	0.256286	0.758865	0.0909091	0.909091	1	#A5002685	1	t6_Control_vs_ColiGuard	Escherichia flexneri__16728
-0.332204	0.68883	0.44697	0.197763	0.696177	-0.0757576	0.909091	0.833333	#31369585	0.931423	t6_Control_vs_ColiGuard	Eubacterium_A pyruvativorans__2663
0.383048	1	0.5	0.245863	0.754137	0.19697	0.636364	0.833333	#A5002685	1	t6_Control_vs_ColiGuard	Eubacterium_E hallii__2370
-0.123815	0.829448	0.469697	0.217389	0.722005	0	1	1	#31369585	0.987561	t6_Control_vs_ColiGuard	Eubacterium_E hallii_A__2369
0.445806	0.359587	0.590909	0.407236	0.774582	0.151515	0.181818	0.333333	#A5002685	0.731688	t6_Control_vs_ColiGuard	Eubacterium_F sp002431395__2389
-0.376466	0.65868	0.44697	0.219025	0.674914	-0.212121	0.545455	0.333333	#31369585	0.924336	t6_Control_vs_ColiGuard	Eubacterium_H sp002394235__2206
-0.118591	0.51813	0.416667	0.162601	0.670732	0	1	1	#31369585	0.863813	t6_Control_vs_ColiGuard	Eubacterium_R coprostanoligenes__1417
-0.617495	0.319339	0.401515	0.21106	0.59197	-0.19697	0.363636	0.166667	#31369585	0.731688	t6_Control_vs_ColiGuard	Eubacterium_R sp000434995__1411
0.523527	0.708571	0.545455	0.319497	0.771412	0.136364	0.363636	0.5	#A5002685	0.939939	t6_Control_vs_ColiGuard	Eubacterium_R sp003526845__1416
-0.160269	0.689122	0.44697	0.194788	0.699151	0.0909091	0.909091	1	#31369585	0.931423	t6_Control_vs_ColiGuard	F23-B02 sp000431075__1687
0.310739	0.378807	0.609848	0.374225	0.845471	0.204545	0.545455	0.75	#A5002685	0.731688	t6_Control_vs_ColiGuard	F23-B02 sp001916715__1685
-0.607098	0.422126	0.401515	0.165493	0.637538	-0.136364	0.636364	0.5	#31369585	0.766658	t6_Control_vs_ColiGuard	F23-B02 sp002314685__1689
-0.386973	0.51813	0.416667	0.168588	0.664745	0.0909091	0.909091	1	#31369585	0.863813	t6_Control_vs_ColiGuard	F23-B02 sp002472405__1686
-0.640034	0.0658654	0.363636	0.22562	0.501653	-0.272727	0.272727	0	#31369585	0.731688	t6_Control_vs_ColiGuard	Faecalibacterium prausnitzii_A__1558
2.13203	0.0190785	0.780303	0.586458	0.974148	0.560606	0.272727	0.833333	#A5002685	0.698653	t6_Control_vs_ColiGuard	Faecalibacterium prausnitzii_C__1567
-0.310482	0.230084	0.348485	0.115161	0.581808	0	1	1	#31369585	0.731688	t6_Control_vs_ColiGuard	Faecalibacterium prausnitzii_D__1561
-0.187837	0.340104	0.378788	0.138774	0.618802	0	1	1	#31369585	0.731688	t6_Control_vs_ColiGuard	Faecalibacterium prausnitzii_E__1566
0	0.338352	0.454545	0.365456	0.543635	-0.0909091	0.0909091	0	#31369585	0.731688	t6_Control_vs_ColiGuard	Faecalibacterium prausnitzii_I__1568
-0.541424	0.3286	0.393939	0.188038	0.59984	-0.204545	0.454545	0.25	#31369585	0.731688	t6_Control_vs_ColiGuard	Faecalibacterium prausnitzii_K__1557
0.193585	0.16612	0.674242	0.418902	0.929583	0	1	1	#A5002685	0.731688	t6_Control_vs_ColiGuard	Faecalibacterium sp003449675__1560
-0.351881	0.689049	0.44697	0.195808	0.698132	-0.166667	1	0.833333	#31369585	0.931423	t6_Control_vs_ColiGuard	Faecalicatena faecis__2253
-0.0394338	0.962861	0.492424	0.328433	0.656416	-0.0151515	0.181818	0.166667	#31369585	1	t6_Control_vs_ColiGuard	Fibrobacter_A intestinalis__15177
0.0124961	0.877717	0.477273	0.220734	0.733811	0	1	1	#31369585	1	t6_Control_vs_ColiGuard	Firm-10 sp001603025__1789
-0.000809196	0.975451	0.492424	0.23828	0.746569	-0.0833333	1	0.916667	#31369585	1	t6_Control_vs_ColiGuard	Fusicatenibacter saccharivorans__2215
-0.0608455	0.644373	0.439394	0.191711	0.687076	-0.0833333	1	0.916667	#31369585	0.907601	t6_Control_vs_ColiGuard	GCA-900066135 sp900066135__2232
0.0763022	0.340104	0.621212	0.374649	0.867775	0	1	1	#A5002685	0.731688	t6_Control_vs_ColiGuard	Gemmiger formicilis__1571
0.0452787	0.689122	0.55303	0.296781	0.80928	0	1	1	#A5002685	0.931423	t6_Control_vs_ColiGuard	Gemmiger sp003476825__1573
-0.262646	0.557785	0.424242	0.177647	0.670838	0.0151515	0.818182	0.833333	#31369585	0.872734	t6_Control_vs_ColiGuard	Gemmiger variabile__1572
0	0.384088	0.541667	0.460002	0.623332	0.0833333	0	0.0833333	#A5002685	0.731688	t6_Control_vs_ColiGuard	Hespellia stercorisuis__2268
0.0947682	0.644373	0.560606	0.310163	0.811049	0	1	1	#A5002685	0.907601	t6_Control_vs_ColiGuard	Holdemanella biformis__5548
0.0409698	0.644373	0.560606	0.306162	0.81505	0	1	1	#A5002685	0.907601	t6_Control_vs_ColiGuard	Holdemanella sp002299315__5549
0.59537	0.435279	0.598485	0.355892	0.841078	0.113636	0.636364	0.75	#A5002685	0.776774	t6_Control_vs_ColiGuard	Intestinimonas butyriciproducens__1605
0.142346	0.230084	0.651515	0.413396	0.889634	0.0909091	0.909091	1	#A5002685	0.731688	t6_Control_vs_ColiGuard	KLE1615 sp900066985__2558
-0.775662	0.639703	0.439394	0.18654	0.692248	-0.234848	0.818182	0.583333	#31369585	0.907601	t6_Control_vs_ColiGuard	Lachnospira sp900316325__2446
0.593814	0.230084	0.651515	0.403849	0.899181	0	1	1	#A5002685	0.731688	t6_Control_vs_ColiGuard	Lactobacillus amylovorus__4345
1.81519	0.00956056	0.82197	0.643053	1	0.189394	0.727273	0.916667	#A5002685	0.647685	t6_Control_vs_ColiGuard	Lactobacillus crispatus__4342
0.948288	0.274955	0.632576	0.393279	0.871872	0.386364	0.363636	0.75	#A5002685	0.731688	t6_Control_vs_ColiGuard	Lactobacillus delbrueckii__4366
-0.258225	0.901181	0.481061	0.232435	0.729686	0.0227273	0.727273	0.75	#31369585	1	t6_Control_vs_ColiGuard	Lactobacillus delbrueckii_A__4367
0.200817	0.186332	0.583333	0.473216	0.693451	0.166667	0	0.166667	#A5002685	0.731688	t6_Control_vs_ColiGuard	Lactobacillus gasseri__4371
-0.0105091	1	0.5	0.240232	0.759768	0	1	1	#A5002685	1	t6_Control_vs_ColiGuard	Lactobacillus johnsonii__4373
-1.01836	0.253938	0.363636	0.134399	0.592874	-0.219697	0.636364	0.416667	#31369585	0.731688	t6_Control_vs_ColiGuard	Lactobacillus_B salivarius__4317
0.4916	0.16612	0.674242	0.440884	0.9076	0	1	1	#A5002685	0.731688	t6_Control_vs_ColiGuard	Lactobacillus_H mucosae__4233
-0.218905	0.51813	0.416667	0.160237	0.673096	0	1	1	#31369585	0.863813	t6_Control_vs_ColiGuard	Lactobacillus_H reuteri__4220
-0.310682	0.822161	0.469697	0.228941	0.710453	-0.136364	0.636364	0.5	#31369585	0.987561	t6_Control_vs_ColiGuard	Lactobacillus_H sp002299975__4219
0.571121	0.241089	0.647727	0.415012	0.880442	0.189394	0.727273	0.916667	#A5002685	0.731688	t6_Control_vs_ColiGuard	Lactobacillus_H vaginalis__4223
0.100966	0.769249	0.537879	0.304349	0.771408	-0.0454545	0.545455	0.5	#A5002685	0.971847	t6_Control_vs_ColiGuard	Lawsonibacter sp000177015__1615
-0.121529	0.51813	0.416667	0.162814	0.670519	0	1	1	#31369585	0.863813	t6_Control_vs_ColiGuard	Marvinbryantia sp900066075__2239
-0.158139	0.689122	0.44697	0.193078	0.700862	0	1	1	#31369585	0.931423	t6_Control_vs_ColiGuard	Megasphaera elsdenii__3655
0.191282	0.829031	0.530303	0.278711	0.781895	0.0151515	0.818182	0.833333	#A5002685	0.987561	t6_Control_vs_ColiGuard	Methanobrevibacter_A gottschalkii__748
-0.0345554	0.829448	0.469697	0.219054	0.72034	0	1	1	#31369585	0.987561	t6_Control_vs_ColiGuard	Methanobrevibacter_A smithii__758
-0.414103	0.0742179	0.276515	0.0547569	0.498273	0.00757576	0.909091	0.916667	#31369585	0.731688	t6_Control_vs_ColiGuard	Mitsuokella jalaludinii__3542
0.0213369	0.689122	0.55303	0.299905	0.806156	0	1	1	#A5002685	0.931423	t6_Control_vs_ColiGuard	Mogibacterium sp002299625__2688
-0.396657	0.4687	0.431818	0.253168	0.610469	-0.106061	0.272727	0.166667	#31369585	0.811703	t6_Control_vs_ColiGuard	Mogibacterium sp900315485__2679
-0.461963	0.680001	0.44697	0.205968	0.687971	-0.0530303	0.636364	0.583333	#31369585	0.931423	t6_Control_vs_ColiGuard	Mogibacterium sp900315625__2686
-1.25857	0.206977	0.352273	0.125059	0.579486	-0.128788	0.545455	0.416667	#31369585	0.731688	t6_Control_vs_ColiGuard	NA__12200
-0.597107	0.355791	0.382576	0.136322	0.62883	0.00757576	0.909091	0.916667	#31369585	0.731688	t6_Control_vs_ColiGuard	OEMS01 sp900199405__1784
-0.17494	0.975104	0.507576	0.260444	0.754707	-0.0606061	0.727273	0.666667	#A5002685	1	t6_Control_vs_ColiGuard	Olsenella_C umbonata__9487
-0.0175672	0.877717	0.477273	0.213933	0.740612	0	1	1	#31369585	1	t6_Control_vs_ColiGuard	Olsenella_E sp002440065__9452
0.643776	0.478649	0.590909	0.341124	0.840695	0.272727	0.727273	1	#A5002685	0.820365	t6_Control_vs_ColiGuard	Olsenella_E sp003150175__9453
0.0150164	0.51813	0.416667	0.159356	0.673978	-0.0833333	1	0.916667	#31369585	0.863813	t6_Control_vs_ColiGuard	Oribacterium sp002431355__2535
1.2429	0.0655849	0.727273	0.512111	0.942434	0.287879	0.545455	0.833333	#A5002685	0.731688	t6_Control_vs_ColiGuard	Oscillibacter sp001916835__1643
0.0757047	0.600878	0.568182	0.318709	0.817654	0.0909091	0.909091	1	#A5002685	0.894275	t6_Control_vs_ColiGuard	Oscillibacter sp900066435__1639
-0.315089	0.579508	0.44697	0.267368	0.626571	-0.106061	0.272727	0.166667	#31369585	0.892092	t6_Control_vs_ColiGuard	Oscillibacter sp900115635__1641
0.461869	0.401949	0.606061	0.360973	0.851148	0.19697	0.636364	0.833333	#A5002685	0.75282	t6_Control_vs_ColiGuard	PeH17 sp000435055__1801
-0.0850867	0.973508	0.492424	0.259841	0.725008	0.0454545	0.454545	0.5	#31369585	1	t6_Control_vs_ColiGuard	PeH17 sp001940845__1803
0.247166	0.0178116	0.795455	0.5984	0.99251	0	1	1	#A5002685	0.698653	t6_Control_vs_ColiGuard	Phascolarctobacterium_A succinatutens__3625
-0.212206	0.734985	0.454545	0.202834	0.706257	0	1	1	#31369585	0.94286	t6_Control_vs_ColiGuard	Phil1 sp001940855__1796
-0.288575	0.790495	0.465909	0.234964	0.696854	-0.128788	0.545455	0.416667	#31369585	0.981038	t6_Control_vs_ColiGuard	Polynucleobacter rarus__18893
0.0366914	1	0.5	0.229023	0.770977	0	1	1	#A5002685	1	t6_Control_vs_ColiGuard	Prevotella copri__12261
-0.196366	0.340104	0.378788	0.137741	0.619835	0	1	1	#31369585	0.731688	t6_Control_vs_ColiGuard	Prevotella copri_A__12262
0.373834	0.254872	0.643939	0.400411	0.887468	0	1	1	#A5002685	0.731688	t6_Control_vs_ColiGuard	Prevotella sp000434515__12267
0.0812854	0.644373	0.560606	0.314067	0.807145	0	1	1	#A5002685	0.907601	t6_Control_vs_ColiGuard	Prevotella sp000434975__12307
-0.363462	0.622375	0.435606	0.182627	0.688585	0.00757576	0.909091	0.916667	#31369585	0.907601	t6_Control_vs_ColiGuard	Prevotella sp000436035__12268
-0.387448	0.207061	0.340909	0.107835	0.573983	0	1	1	#31369585	0.731688	t6_Control_vs_ColiGuard	Prevotella sp000436915__12288
0.112934	0.644373	0.560606	0.309939	0.811273	0	1	1	#A5002685	0.907601	t6_Control_vs_ColiGuard	Prevotella sp000834015__12318
0.417904	0.876003	0.522727	0.262388	0.783066	0.287879	0.545455	0.833333	#A5002685	1	t6_Control_vs_ColiGuard	Prevotella sp002251245__12396
-0.00389706	0.877717	0.477273	0.229412	0.725133	0	1	1	#31369585	1	t6_Control_vs_ColiGuard	Prevotella sp002251295__12392
-0.1202	0.829448	0.469697	0.220876	0.718518	0.0909091	0.909091	1	#31369585	0.987561	t6_Control_vs_ColiGuard	Prevotella sp002251365__12289
0.315959	0.644291	0.560606	0.309915	0.811297	0.181818	0.818182	1	#A5002685	0.907601	t6_Control_vs_ColiGuard	Prevotella sp002251385__12290
-0.465193	0.116551	0.30303	0.070128	0.535933	0	1	1	#31369585	0.731688	t6_Control_vs_ColiGuard	Prevotella sp002251435__12397
0.588751	0.475242	0.590909	0.344078	0.83774	0.19697	0.636364	0.833333	#A5002685	0.820365	t6_Control_vs_ColiGuard	Prevotella sp002299275__12333
0.42956	0.405584	0.606061	0.355132	0.856989	0.0984848	0.818182	0.916667	#A5002685	0.75282	t6_Control_vs_ColiGuard	Prevotella sp002300055__12250
0.631617	0.391638	0.606061	0.36342	0.848701	0.295455	0.454545	0.75	#A5002685	0.742359	t6_Control_vs_ColiGuard	Prevotella sp002409785__12254
-0.2277	0.781604	0.462121	0.213849	0.710394	-0.0757576	0.909091	0.833333	#31369585	0.971847	t6_Control_vs_ColiGuard	Prevotella sp900313215__12270
0	0.338352	0.454545	0.365456	0.543635	-0.0909091	0.0909091	0	#31369585	0.731688	t6_Control_vs_ColiGuard	Prevotella sp900314995__12351
0.0779401	0.712972	0.530303	0.385997	0.674609	0.0757576	0.0909091	0.166667	#A5002685	0.939939	t6_Control_vs_ColiGuard	Pseudoflavonifractor capillosus__1602
0.18475	0.621598	0.564394	0.316269	0.812519	0.189394	0.727273	0.916667	#A5002685	0.907601	t6_Control_vs_ColiGuard	RC9 sp000431015__12942
0.450623	0.42545	0.594697	0.369324	0.82007	0.219697	0.363636	0.583333	#A5002685	0.766658	t6_Control_vs_ColiGuard	RC9 sp000432515__12953
0.142935	0.479084	0.590909	0.343267	0.838551	0	1	1	#A5002685	0.820365	t6_Control_vs_ColiGuard	RC9 sp000432655__12914
-0.0561528	1	0.5	0.24995	0.75005	0.0909091	0.909091	1	#A5002685	1	t6_Control_vs_ColiGuard	RC9 sp000433355__12937
0.0428626	0.975451	0.492424	0.237366	0.747482	0	1	1	#31369585	1	t6_Control_vs_ColiGuard	RC9 sp000434935__12951
0.700495	0.422508	0.602273	0.359211	0.845334	0.189394	0.727273	0.916667	#A5002685	0.766658	t6_Control_vs_ColiGuard	RC9 sp000435075__12952
-0.40834	0.723935	0.454545	0.210606	0.698485	-0.136364	0.636364	0.5	#31369585	0.94286	t6_Control_vs_ColiGuard	RC9 sp001915575__12915
-0.255918	0.811991	0.469697	0.244048	0.695346	-0.0378788	0.454545	0.416667	#31369585	0.987561	t6_Control_vs_ColiGuard	RC9 sp002314885__12962
0.675284	0.144567	0.681818	0.456474	0.907163	0.19697	0.636364	0.833333	#A5002685	0.731688	t6_Control_vs_ColiGuard	RC9 sp002438635__12925
0	0.949823	0.492424	0.37066	0.614189	-0.00757576	0.0909091	0.0833333	#31369585	1	t6_Control_vs_ColiGuard	RC9 sp900319375__12926
0.0432	0.924169	0.484848	0.233336	0.736361	0.121212	0.545455	0.666667	#31369585	1	t6_Control_vs_ColiGuard	RC9 sp900320185__12946
-0.0262433	0.974925	0.507576	0.263907	0.751244	0.030303	0.636364	0.666667	#A5002685	1	t6_Control_vs_ColiGuard	RUG001 sp900314575__9468
1.45831	0.0721561	0.715909	0.508945	0.922873	0.386364	0.363636	0.75	#A5002685	0.731688	t6_Control_vs_ColiGuard	RUG013 sp001486445__9542
-0.824508	0.27907	0.363636	0.114429	0.612844	-0.242424	0.909091	0.666667	#31369585	0.731688	t6_Control_vs_ColiGuard	RUG343 sp900317975__5609
0.136799	0.535712	0.575758	0.345249	0.806266	0.0454545	0.454545	0.5	#A5002685	0.872734	t6_Control_vs_ColiGuard	RUG369 sp900317365__11779
0.405031	0.287932	0.625	0.401915	0.848085	0.310606	0.272727	0.583333	#A5002685	0.731688	t6_Control_vs_ColiGuard	RUG369 sp900318195__11780
-0.135747	0.902011	0.481061	0.229998	0.732123	0.00757576	0.909091	0.916667	#31369585	1	t6_Control_vs_ColiGuard	RUG563 sp900320085__1780
1.61896	0.00832472	0.825758	0.652692	0.998823	0.545455	0.454545	1	#A5002685	0.647685	t6_Control_vs_ColiGuard	Ruminiclostridium_C sp000435295__1617
0.304348	0.800052	0.530303	0.318427	0.742179	-0.030303	0.363636	0.333333	#A5002685	0.986472	t6_Control_vs_ColiGuard	Ruminiclostridium_E siraeum__1518
-0.21827	0.148086	0.318182	0.0872152	0.549148	0	1	1	#31369585	0.731688	t6_Control_vs_ColiGuard	Ruminococcus_A sp003011855__2218
-0.059084	0.877687	0.522727	0.267167	0.778288	-0.166667	1	0.833333	#A5002685	1	t6_Control_vs_ColiGuard	Ruminococcus_E bromii_A__1264
0.485247	0.403716	0.606061	0.367244	0.844877	0.106061	0.727273	0.833333	#A5002685	0.75282	t6_Control_vs_ColiGuard	Ruminococcus_E bromii_B__1265
0.372084	0.827076	0.530303	0.281905	0.778701	0.113636	0.636364	0.75	#A5002685	0.987561	t6_Control_vs_ColiGuard	Ruminococcus_E sp003521625__1269
-0.322715	0.405932	0.393939	0.151772	0.636106	-0.166667	1	0.833333	#31369585	0.75282	t6_Control_vs_ColiGuard	Ruminococcus_E sp900314705__1275
0.82211	0.124085	0.670455	0.462002	0.878907	0.401515	0.181818	0.583333	#A5002685	0.731688	t6_Control_vs_ColiGuard	Ruminococcus_E sp900319655__1262
0.332734	0.371698	0.613636	0.371894	0.855379	0.0984848	0.818182	0.916667	#A5002685	0.731688	t6_Control_vs_ColiGuard	Ruthenibacterium lactatiformans__1584
0	0.384088	0.541667	0.460002	0.623332	0.0833333	0	0.0833333	#A5002685	0.731688	t6_Control_vs_ColiGuard	Sellimonas sp002159995__2271
-0.254562	0.254872	0.356061	0.113555	0.598567	-0.0833333	1	0.916667	#31369585	0.731688	t6_Control_vs_ColiGuard	Senegalimassilia anaerobia__9534
-1.25082	0.0542755	0.261364	0.0422513	0.480476	-0.325758	0.909091	0.583333	#31369585	0.731688	t6_Control_vs_ColiGuard	Sharpea azabuensis__5581
-0.683932	0.371698	0.386364	0.147245	0.625482	-0.25	1	0.75	#31369585	0.731688	t6_Control_vs_ColiGuard	Solobacterium sp900315065__5521
-0.0218164	0.916492	0.484848	0.26396	0.705737	-0.121212	0.454545	0.333333	#31369585	1	t6_Control_vs_ColiGuard	Succiniclasticum sp900314855__3621
0.709163	0.148478	0.674242	0.455881	0.892603	0.128788	0.454545	0.583333	#A5002685	0.731688	t6_Control_vs_ColiGuard	Treponema_D berlinense__11997
-0.459287	0.558371	0.424242	0.172427	0.676058	-0.159091	0.909091	0.75	#31369585	0.872734	t6_Control_vs_ColiGuard	Treponema_D porcinum__11976
0.815829	0.258861	0.632576	0.415571	0.849581	0.219697	0.363636	0.583333	#A5002685	0.731688	t6_Control_vs_ColiGuard	Treponema_D succinifaciens__11993
0.396096	0.262003	0.621212	0.409771	0.832653	0.318182	0.181818	0.5	#A5002685	0.731688	t6_Control_vs_ColiGuard	UBA1081 sp002431305__1402
-0.351449	0.312278	0.378788	0.151729	0.605847	-0.219697	0.636364	0.416667	#31369585	0.731688	t6_Control_vs_ColiGuard	UBA11517 sp003522085__1830
-0.394283	0.55876	0.424242	0.176762	0.671723	-0.0833333	1	0.916667	#31369585	0.872734	t6_Control_vs_ColiGuard	UBA11524 sp000437595__1772
-0.131423	0.734985	0.454545	0.207592	0.701499	0	1	1	#31369585	0.94286	t6_Control_vs_ColiGuard	UBA1191 sp900066305__2705
0.874591	0.0691465	0.700758	0.506954	0.894562	0.401515	0.181818	0.583333	#A5002685	0.731688	t6_Control_vs_ColiGuard	UBA1206 sp000433115__1750
-0.364934	0.719973	0.462121	0.268059	0.656184	-0.0227273	0.272727	0.25	#31369585	0.94286	t6_Control_vs_ColiGuard	UBA1232 sp002315995__12982
0.170417	0.230084	0.651515	0.412967	0.890063	0	1	1	#A5002685	0.731688	t6_Control_vs_ColiGuard	UBA1417 sp003531055__1350
-0.298619	0.234699	0.367424	0.150652	0.584196	-0.295455	0.545455	0.25	#31369585	0.731688	t6_Control_vs_ColiGuard	UBA1685 sp002320595__1797
0.0599294	0.975236	0.492424	0.233073	0.751776	0.19697	0.636364	0.833333	#31369585	1	t6_Control_vs_ColiGuard	UBA1712 sp002317245__2020
-0.00498911	0.926445	0.515152	0.265438	0.764865	0.0909091	0.909091	1	#A5002685	1	t6_Control_vs_ColiGuard	UBA1777 sp002320035__1682
-0.33172	0.254872	0.356061	0.120863	0.591258	0	1	1	#31369585	0.731688	t6_Control_vs_ColiGuard	UBA1777 sp003150355__1671
0.772922	0.780756	0.537879	0.272579	0.803178	0.280303	0.636364	0.916667	#A5002685	0.971847	t6_Control_vs_ColiGuard	UBA2834 sp002351365__10373
0.932343	0.345701	0.617424	0.381916	0.852932	0.204545	0.545455	0.75	#A5002685	0.731688	t6_Control_vs_ColiGuard	UBA2856 sp900319065__2227
-0.31612	0.340104	0.378788	0.13987	0.617705	-0.0833333	1	0.916667	#31369585	0.731688	t6_Control_vs_ColiGuard	UBA2862 sp900315585__1787
-0.287768	0.372171	0.386364	0.139435	0.633292	0	1	1	#31369585	0.731688	t6_Control_vs_ColiGuard	UBA2862 sp900317565__1786
-0.27724	0.284185	0.409091	0.247525	0.570657	-0.189394	0.272727	0.0833333	#31369585	0.731688	t6_Control_vs_ColiGuard	UBA3207 sp003501485__5479
-0.145312	0.405293	0.409091	0.198065	0.620117	-0.287879	0.454545	0.166667	#31369585	0.75282	t6_Control_vs_ColiGuard	UBA3388 sp002358835__13144
-0.0845006	0.962861	0.492424	0.328433	0.656416	-0.0151515	0.181818	0.166667	#31369585	1	t6_Control_vs_ColiGuard	UBA3700 sp002372775__1875
-0.36037	0.478976	0.409091	0.150878	0.667304	0.181818	0.818182	1	#31369585	0.820365	t6_Control_vs_ColiGuard	UBA3789 sp900314225__5607
-0.260693	0.634134	0.439394	0.197107	0.681681	-0.0530303	0.636364	0.583333	#31369585	0.907601	t6_Control_vs_ColiGuard	UBA3818 sp002369315__1552
0.064434	0.636233	0.537879	0.395812	0.679946	0.0757576	0.0909091	0.166667	#A5002685	0.907601	t6_Control_vs_ColiGuard	UBA4248 sp002395385__23974
-0.0526448	0.902011	0.518939	0.269451	0.768428	0.00757576	0.909091	0.916667	#A5002685	1	t6_Control_vs_ColiGuard	UBA5920 sp002406055__12098
-0.248376	0.230084	0.348485	0.113228	0.583742	0	1	1	#31369585	0.731688	t6_Control_vs_ColiGuard	UBA636 sp002299675__5570
-0.218001	0.756238	0.458333	0.211232	0.705435	0.0227273	0.727273	0.75	#31369585	0.963269	t6_Control_vs_ColiGuard	UBA644 sp002299265__1759
0.282302	0.674913	0.549242	0.332524	0.765961	0.0530303	0.363636	0.416667	#A5002685	0.931423	t6_Control_vs_ColiGuard	UBA6857 sp002451715__1382
0.711459	0.172475	0.666667	0.441881	0.891452	0.295455	0.454545	0.75	#A5002685	0.731688	t6_Control_vs_ColiGuard	UBA7102 sp002492415__1792
0.339867	0.599067	0.568182	0.323799	0.812565	0.106061	0.727273	0.833333	#A5002685	0.894275	t6_Control_vs_ColiGuard	UBA7173 sp001701135__12592
0	1	0.5	0.379144	0.620856	-0.00757576	0.0909091	0.0833333	#A5002685	1	t6_Control_vs_ColiGuard	UBA7182 sp002160135__2241
0.616183	0.421468	0.590909	0.372181	0.809637	0.227273	0.272727	0.5	#A5002685	0.766658	t6_Control_vs_ColiGuard	UBA738 sp002315975__1698
-0.339496	0.372171	0.386364	0.142325	0.630402	0	1	1	#31369585	0.731688	t6_Control_vs_ColiGuard	UBA738 sp003522945__1697
-0.113761	0.781814	0.537879	0.280778	0.794979	0.0909091	0.909091	1	#A5002685	0.971847	t6_Control_vs_ColiGuard	UBA7748 sp900314535__9466
-0.58494	0.244387	0.401515	0.240907	0.562123	-0.189394	0.272727	0.0833333	#31369585	0.731688	t6_Control_vs_ColiGuard	Zag1 sp001765415__6394
0	1	0.5	0.379144	0.620856	-0.00757576	0.0909091	0.0833333	#A5002685	1	t6_Control_vs_ColiGuard	Absiella innocuum__5561
0.119699	0.712972	0.530303	0.385997	0.674609	0.0757576	0.0909091	0.166667	#A5002685	0.939939	t6_Control_vs_ColiGuard	Adlercreutzia equolifaciens__9541
-0.157589	0.328155	0.416667	0.252932	0.580401	-0.189394	0.272727	0.0833333	#31369585	0.731688	t6_Control_vs_ColiGuard	Aerococcus suis__4444
-0.104817	0.579508	0.44697	0.267368	0.626571	-0.106061	0.272727	0.166667	#31369585	0.892092	t6_Control_vs_ColiGuard	Alistipes shahii__13008
-0.281587	0.418031	0.424242	0.244407	0.604078	-0.106061	0.272727	0.166667	#31369585	0.766658	t6_Control_vs_ColiGuard	Anaerovibrio lipolyticus__3575
0.0557215	1	0.5	0.253469	0.746531	-0.0606061	0.727273	0.666667	#A5002685	1	t6_Control_vs_ColiGuard	Bacteroides_B vulgatus__12572
0.941701	0.0890193	0.681818	0.494804	0.868833	0.318182	0.181818	0.5	#A5002685	0.731688	t6_Control_vs_ColiGuard	Blautia_A sp900066505__2176
0	0.384088	0.541667	0.460002	0.623332	0.0833333	0	0.0833333	#A5002685	0.731688	t6_Control_vs_ColiGuard	C941 sp900314215__12652
0.362398	0.0642534	0.689394	0.506169	0.872619	0.325758	0.0909091	0.416667	#A5002685	0.731688	t6_Control_vs_ColiGuard	CAG-1031 sp000431215__12603
-0.508483	0.418031	0.424242	0.244407	0.604078	-0.106061	0.272727	0.166667	#31369585	0.766658	t6_Control_vs_ColiGuard	CAG-110 sp002362625__1649
0	0.338352	0.454545	0.365456	0.543635	-0.0909091	0.0909091	0	#31369585	0.731688	t6_Control_vs_ColiGuard	CAG-115 sp000432175__1521
0.184574	0.729529	0.545455	0.303395	0.787514	0.030303	0.636364	0.666667	#A5002685	0.94286	t6_Control_vs_ColiGuard	CAG-217 sp000436335__1422
0.189969	0.712972	0.530303	0.385997	0.674609	0.0757576	0.0909091	0.166667	#A5002685	0.939939	t6_Control_vs_ColiGuard	CAG-269 sp000438255__1922
-0.0712642	0.528282	0.450758	0.305579	0.595936	-0.0984848	0.181818	0.0833333	#31369585	0.863844	t6_Control_vs_ColiGuard	CAG-302 sp002375205__5625
-0.0109061	0.962861	0.492424	0.328433	0.656416	-0.0151515	0.181818	0.166667	#31369585	1	t6_Control_vs_ColiGuard	CAG-41 sp900066215__2646
-0.0760282	0.780756	0.462121	0.210125	0.714118	-0.0681818	0.818182	0.75	#31369585	0.971847	t6_Control_vs_ColiGuard	CAG-452 sp000434035__1946
0	0.949823	0.492424	0.37066	0.614189	-0.00757576	0.0909091	0.0833333	#31369585	1	t6_Control_vs_ColiGuard	CAG-485 sp002491165__12631
-0.140024	0.815902	0.477273	0.311253	0.643293	-0.0151515	0.181818	0.166667	#31369585	0.987561	t6_Control_vs_ColiGuard	CAG-603 sp900314525__2467
0.31205	0.677849	0.545455	0.343646	0.747263	0.0606061	0.272727	0.333333	#A5002685	0.931423	t6_Control_vs_ColiGuard	CAG-762 sp000432575__5629
-0.000358837	0.9098	0.515152	0.312283	0.71802	0.0606061	0.272727	0.333333	#A5002685	1	t6_Control_vs_ColiGuard	CAG-841 sp000437375__1742
0	0.338352	0.454545	0.365456	0.543635	-0.0909091	0.0909091	0	#31369585	0.731688	t6_Control_vs_ColiGuard	CAG-882 sp003486385__2456
0.482203	0.282158	0.606061	0.423175	0.788946	0.151515	0.181818	0.333333	#A5002685	0.731688	t6_Control_vs_ColiGuard	CAG-95 sp000436115__1956
-0.109069	0.850235	0.522727	0.321018	0.724437	0.0606061	0.272727	0.333333	#A5002685	1	t6_Control_vs_ColiGuard	CAG-964_A sp002493755__1296
0.0615837	0.186332	0.583333	0.473216	0.693451	0.166667	0	0.166667	#A5002685	0.731688	t6_Control_vs_ColiGuard	Campylobacter_D coli__23105
-0.87831	0.203652	0.348485	0.121974	0.574996	-0.219697	0.636364	0.416667	#31369585	0.731688	t6_Control_vs_ColiGuard	Clostridium_M clostridioforme__2507
0	0.949823	0.492424	0.37066	0.614189	-0.00757576	0.0909091	0.0833333	#31369585	1	t6_Control_vs_ColiGuard	Clostridium_M clostridioforme_A__2508
-0.083751	0.962861	0.492424	0.328433	0.656416	-0.0151515	0.181818	0.166667	#31369585	1	t6_Control_vs_ColiGuard	COE1 sp001916965__1980
0.0755191	0.690622	0.545455	0.332993	0.757917	0.143939	0.272727	0.416667	#A5002685	0.931423	t6_Control_vs_ColiGuard	Desulfovibrio sp000403945__24109
-0.583465	0.0658654	0.363636	0.22562	0.501653	-0.272727	0.272727	0	#31369585	0.731688	t6_Control_vs_ColiGuard	Eisenbergiella sp900066775__1985
0.253729	0.328155	0.583333	0.427749	0.738918	0.159091	0.0909091	0.25	#A5002685	0.731688	t6_Control_vs_ColiGuard	Enterococcus_B villorum__4129
-0.271425	0.351763	0.386364	0.153281	0.619447	-0.136364	0.636364	0.5	#31369585	0.731688	t6_Control_vs_ColiGuard	Enterococcus_E cecorum__4145
0.138362	0.636233	0.537879	0.395812	0.679946	0.0757576	0.0909091	0.166667	#A5002685	0.907601	t6_Control_vs_ColiGuard	Eubacterium_A sp900321685__2657
-0.764042	0.227807	0.356061	0.122381	0.58974	-0.219697	0.636364	0.416667	#31369585	0.731688	t6_Control_vs_ColiGuard	Eubacterium_F sp003491505__2379
0.0597189	0.9098	0.515152	0.312283	0.71802	0.0606061	0.272727	0.333333	#A5002685	1	t6_Control_vs_ColiGuard	Faecalicatena sp900066545__2259
-0.30919	0.0658654	0.363636	0.22562	0.501653	-0.272727	0.272727	0	#31369585	0.731688	t6_Control_vs_ColiGuard	GCA-900066995 sp900291955__1314
0.281548	0.428604	0.568182	0.407153	0.72921	0.159091	0.0909091	0.25	#A5002685	0.766658	t6_Control_vs_ColiGuard	Lactobacillus gallinarum__4341
0.0690615	0.563212	0.545455	0.404237	0.686672	0.0757576	0.0909091	0.166667	#A5002685	0.872734	t6_Control_vs_ColiGuard	NA__13651
0.332745	0.550006	0.57197	0.339863	0.804077	0.219697	0.363636	0.583333	#A5002685	0.872734	t6_Control_vs_ColiGuard	Parabacteroides distasonis__12739
0.049155	0.636233	0.537879	0.395812	0.679946	0.0757576	0.0909091	0.166667	#A5002685	0.907601	t6_Control_vs_ColiGuard	Prevotella sp002265625__12310
-0.201039	0.829281	0.530303	0.276016	0.78459	-0.25	1	0.75	#A5002685	0.987561	t6_Control_vs_ColiGuard	Prevotella sp900290275__12309
0.302288	0.0926308	0.625	0.497055	0.752945	0.25	0	0.25	#A5002685	0.731688	t6_Control_vs_ColiGuard	Prevotella sp900322035__12253
0.696985	0.405293	0.590909	0.387262	0.794557	0.143939	0.272727	0.416667	#A5002685	0.75282	t6_Control_vs_ColiGuard	RC9 sp002472565__12955
0.365815	0.563497	0.568182	0.339884	0.79648	-0.0378788	0.454545	0.416667	#A5002685	0.872734	t6_Control_vs_ColiGuard	Roseburia inulinivorans__2151
-0.0201445	0.888904	0.484848	0.320442	0.649255	-0.0151515	0.181818	0.166667	#31369585	1	t6_Control_vs_ColiGuard	Treponema_D sp002395155__11966
0.217663	0.600788	0.568182	0.322531	0.813833	0.181818	0.818182	1	#A5002685	0.894275	t6_Control_vs_ColiGuard	UBA1191 sp002310095__2704
1.04357	0.0101998	0.772727	0.609535	0.935919	0.492424	0.0909091	0.583333	#A5002685	0.647685	t6_Control_vs_ColiGuard	UBA1417 sp002305575__1351
0.618713	0.0926308	0.625	0.497055	0.752945	0.25	0	0.25	#A5002685	0.731688	t6_Control_vs_ColiGuard	UBA2727 sp900317825__2111
0.826483	0.0730574	0.674242	0.50615	0.842335	0.325758	0.0909091	0.416667	#A5002685	0.731688	t6_Control_vs_ColiGuard	Blautia sp000436935__2195
-0.218401	0.59702	0.443182	0.242466	0.643897	-0.113636	0.363636	0.25	#31369585	0.894275	t6_Control_vs_ColiGuard	C941 sp900321725__12651
-0.323266	0.674913	0.450758	0.220119	0.681396	0.0530303	0.363636	0.416667	#31369585	0.931423	t6_Control_vs_ColiGuard	CAG-873 sp002493945__12583
-0.297115	0.545699	0.435606	0.233552	0.63766	-0.113636	0.363636	0.25	#31369585	0.872734	t6_Control_vs_ColiGuard	CAG-884 sp000433875__5638
-0.112743	0.599218	0.458333	0.312322	0.604345	-0.0984848	0.181818	0.0833333	#31369585	0.894275	t6_Control_vs_ColiGuard	Eubacterium_E sp002161065__2372
0	1	0.5	0.379144	0.620856	-0.00757576	0.0909091	0.0833333	#A5002685	1	t6_Control_vs_ColiGuard	Eubacterium_F sp000434115__2387
0.104887	0.186332	0.583333	0.473216	0.693451	0.166667	0	0.166667	#A5002685	0.731688	t6_Control_vs_ColiGuard	Eubacterium_R sp002493325__1408
-0.323356	0.528282	0.450758	0.305579	0.595936	-0.0984848	0.181818	0.0833333	#31369585	0.863844	t6_Control_vs_ColiGuard	Faecalitalea cylindroides__5550
0.127432	0.712972	0.530303	0.385997	0.674609	0.0757576	0.0909091	0.166667	#A5002685	0.939939	t6_Control_vs_ColiGuard	Flavonifractor sp002159455__1599
-0.627739	0.686542	0.44697	0.199749	0.694191	-0.151515	0.818182	0.666667	#31369585	0.931423	t6_Control_vs_ColiGuard	Mitsuokella multacida__3541
-0.0621976	0.904881	0.484848	0.293009	0.676688	-0.0227273	0.272727	0.25	#31369585	1	t6_Control_vs_ColiGuard	Prevotella bryantii__12259
0.1875	0.636233	0.537879	0.395812	0.679946	0.0757576	0.0909091	0.166667	#A5002685	0.907601	t6_Control_vs_ColiGuard	Prevotella seregens__12247
0.86837	0.137942	0.659091	0.457899	0.860283	0.318182	0.181818	0.5	#A5002685	0.731688	t6_Control_vs_ColiGuard	Prevotella sp002299635__12231
0.138724	0.186332	0.583333	0.473216	0.693451	0.166667	0	0.166667	#A5002685	0.731688	t6_Control_vs_ColiGuard	Prevotella sp900315955__12234
0.244229	0.538483	0.568182	0.358569	0.777795	0.143939	0.272727	0.416667	#A5002685	0.872734	t6_Control_vs_ColiGuard	Pseudoscardovia suis__8914
0.315263	0.427664	0.598485	0.361006	0.835963	0.121212	0.545455	0.666667	#A5002685	0.766658	t6_Control_vs_ColiGuard	RC9 sp002439805__12963
0.004128	0.868124	0.477273	0.24014	0.714405	0.0454545	0.454545	0.5	#31369585	1	t6_Control_vs_ColiGuard	Ruminococcus_A sp002361775__2216
1.09517	0.0831021	0.69697	0.479123	0.914816	0.484848	0.181818	0.666667	#A5002685	0.731688	t6_Control_vs_ColiGuard	UBA4372 sp002316015__12457
-1.44425	0.0391964	0.272727	0.0772141	0.46824	-0.469697	0.636364	0.166667	#31369585	0.731688	t6_Control_vs_ColiGuard	Butyricicoccus pullicaecorum__1715
0.967601	0.00962199	0.75	0.602262	0.897738	0.5	0	0.5	#A5002685	0.647685	t6_Control_vs_ColiGuard	CAG-180 sp002490425__1401
0.242368	0.801461	0.534091	0.28577	0.782412	0.204545	0.545455	0.75	#A5002685	0.986613	t6_Control_vs_ColiGuard	CAG-302 sp000431795__5623
-0.436266	0.284185	0.409091	0.247525	0.570657	-0.189394	0.272727	0.0833333	#31369585	0.731688	t6_Control_vs_ColiGuard	CAG-41 sp001941225__2647
1.12619	0.385966	0.606061	0.364731	0.84739	0.212121	0.454545	0.666667	#A5002685	0.733431	t6_Control_vs_ColiGuard	CAG-417 sp002477275__5605
-0.0430807	0.780756	0.462121	0.20902	0.715223	0.106061	0.727273	0.833333	#31369585	0.971847	t6_Control_vs_ColiGuard	CAG-451 sp000438295__5610
-1.98605	0.0228078	0.242424	0.0476712	0.437177	-0.560606	0.727273	0.166667	#31369585	0.724149	t6_Control_vs_ColiGuard	CAG-465 sp000433755__1953
0	0.384088	0.541667	0.460002	0.623332	0.0833333	0	0.0833333	#A5002685	0.731688	t6_Control_vs_ColiGuard	CAG-475 sp000434435__1858
-0.291505	1	0.5	0.24625	0.75375	-0.25	1	0.75	#A5002685	1	t6_Control_vs_ColiGuard	CAG-536 sp900314505__5552
0.834515	0.130904	0.655303	0.469563	0.841043	0.234848	0.181818	0.416667	#A5002685	0.731688	t6_Control_vs_ColiGuard	CAG-56 sp900066615__2234
0	0.338352	0.454545	0.365456	0.543635	-0.0909091	0.0909091	0	#31369585	0.731688	t6_Control_vs_ColiGuard	CAG-988 sp003149915__5611
0.0911894	0.636233	0.537879	0.395812	0.679946	0.0757576	0.0909091	0.166667	#A5002685	0.907601	t6_Control_vs_ColiGuard	D5 sp900113995__1543
-0.586987	0.439433	0.401515	0.148604	0.654427	-0.242424	0.909091	0.666667	#31369585	0.780531	t6_Control_vs_ColiGuard	ER4 sp003522105__1635
0.76657	0.130904	0.655303	0.469563	0.841043	0.234848	0.181818	0.416667	#A5002685	0.731688	t6_Control_vs_ColiGuard	Eubacterium_S uniforme__2463
0	0.949823	0.492424	0.37066	0.614189	-0.00757576	0.0909091	0.0833333	#31369585	1	t6_Control_vs_ColiGuard	Faecalibacterium prausnitzii_H__1565
0.978056	0.00962199	0.75	0.602262	0.897738	0.5	0	0.5	#A5002685	0.647685	t6_Control_vs_ColiGuard	Faecalicatena gnavus__2255
-0.0562957	0.962861	0.492424	0.328433	0.656416	-0.0151515	0.181818	0.166667	#31369585	1	t6_Control_vs_ColiGuard	Flavonifractor sp002159175__1600
0	0.338352	0.454545	0.365456	0.543635	-0.0909091	0.0909091	0	#31369585	0.731688	t6_Control_vs_ColiGuard	Granulosicoccus antarcticus__18428
-0.233408	0.759744	0.462121	0.236775	0.687468	-0.0378788	0.454545	0.416667	#31369585	0.963269	t6_Control_vs_ColiGuard	Intestinimonas massiliensis__1606
0.00251968	1	0.5	0.33667	0.66333	-0.0151515	0.181818	0.166667	#A5002685	1	t6_Control_vs_ColiGuard	Lachnospira rogosae__2438
0	0.338352	0.454545	0.365456	0.543635	-0.0909091	0.0909091	0	#31369585	0.731688	t6_Control_vs_ColiGuard	Lactobacillus_H coleohominis__4230
0.241141	0.186394	0.621212	0.455144	0.787281	0.159091	0.0909091	0.25	#A5002685	0.731688	t6_Control_vs_ColiGuard	Methanomethylophilus alvus__618
0.794824	0.206977	0.647727	0.43353	0.861925	0.136364	0.363636	0.5	#A5002685	0.731688	t6_Control_vs_ColiGuard	NA__1249
0.208154	0.376313	0.575758	0.418062	0.733453	0.159091	0.0909091	0.25	#A5002685	0.731688	t6_Control_vs_ColiGuard	Prevotella sp002394385__12399
0.203797	1	0.5	0.307795	0.692205	-0.0227273	0.272727	0.25	#A5002685	1	t6_Control_vs_ColiGuard	Prevotella sp003447235__12224
0	0.384088	0.541667	0.460002	0.623332	0.0833333	0	0.0833333	#A5002685	0.731688	t6_Control_vs_ColiGuard	Prevotella sp900315075__12324
0.0747734	0.636233	0.537879	0.395812	0.679946	0.0757576	0.0909091	0.166667	#A5002685	0.907601	t6_Control_vs_ColiGuard	RC9 sp900319685__12947
0.307123	0.428604	0.568182	0.407153	0.72921	0.159091	0.0909091	0.25	#A5002685	0.766658	t6_Control_vs_ColiGuard	RUG705 sp900321645__5627
0.55751	0.135748	0.636364	0.473217	0.79951	0.242424	0.0909091	0.333333	#A5002685	0.731688	t6_Control_vs_ColiGuard	RUG806 sp900313475__1407
0.0695821	0.756238	0.458333	0.208233	0.708434	0.0227273	0.727273	0.75	#31369585	0.963269	t6_Control_vs_ColiGuard	Senegalimassilia sp002431805__9533
-0.0195048	0.968227	0.507576	0.316176	0.698976	-0.0227273	0.272727	0.25	#A5002685	1	t6_Control_vs_ColiGuard	Solobacterium sp900343155__5523
-0.199109	0.780376	0.469697	0.276577	0.662817	-0.0227273	0.272727	0.25	#31369585	0.971847	t6_Control_vs_ColiGuard	Streptococcus orisratti__4057
0	0.949823	0.492424	0.37066	0.614189	-0.00757576	0.0909091	0.0833333	#31369585	1	t6_Control_vs_ColiGuard	Treponema_D sp002437725__11975
-0.789345	0.078679	0.280303	0.0488077	0.511798	0.0151515	0.818182	0.833333	#31369585	0.731688	t6_Control_vs_ColiGuard	UBA1777 sp900319835__1674
0.102002	0.186332	0.583333	0.473216	0.693451	0.166667	0	0.166667	#A5002685	0.731688	t6_Control_vs_ColiGuard	UBA2912 sp900314845__2374
-0.279301	0.4687	0.431818	0.253168	0.610469	-0.106061	0.272727	0.166667	#31369585	0.811703	t6_Control_vs_ColiGuard	UBA2931 sp900313155__22627
-0.0249529	0.528282	0.450758	0.305579	0.595936	-0.00757576	0.0909091	0.0833333	#31369585	0.863844	t6_Control_vs_ColiGuard	UBA328 sp002506905__623
0.208202	0.186332	0.583333	0.473216	0.693451	0.166667	0	0.166667	#A5002685	0.731688	t6_Control_vs_ColiGuard	UBA3282 sp002493835__1967
0	0.949823	0.492424	0.37066	0.614189	-0.00757576	0.0909091	0.0833333	#31369585	1	t6_Control_vs_ColiGuard	UBA5905 sp002431285__1365
0.193445	0.974925	0.492424	0.24768	0.737168	0.030303	0.636364	0.666667	#31369585	1	t6_Control_vs_ColiGuard	UBA6398 sp003150315__12452
-0.165505	0.595187	0.435606	0.207244	0.663968	-0.212121	0.545455	0.333333	#31369585	0.894275	t6_Control_vs_ColiGuard	UBA6857 sp002438505__1381
-0.374575	0.45344	0.409091	0.177133	0.641049	-0.219697	0.636364	0.416667	#31369585	0.803538	t6_Control_vs_ColiGuard	UBA7096 sp002492425__2378
0.21638	0.506582	0.579545	0.349821	0.80927	0.219697	0.363636	0.583333	#A5002685	0.859723	t6_Control_vs_ColiGuard	UBA7702 sp002482535__3754
0	0.338352	0.454545	0.365456	0.543635	-0.0909091	0.0909091	0	#31369585	0.731688	t6_Control_vs_ColiGuard	Acetitomaculum ruminis__2172
0.74869	0.326172	0.602273	0.405849	0.798696	0.234848	0.181818	0.416667	#A5002685	0.731688	t6_Control_vs_ColiGuard	Anaerorhabdus furcosa__5531
-0.220826	0.680001	0.44697	0.192085	0.701855	0.121212	0.545455	0.666667	#31369585	0.931423	t6_Control_vs_ColiGuard	Bifidobacterium pseudolongum__8861
0.181857	0.186332	0.583333	0.473216	0.693451	0.166667	0	0.166667	#A5002685	0.731688	t6_Control_vs_ColiGuard	Blautia_A obeum_B__2182
0.147968	0.186332	0.583333	0.473216	0.693451	0.166667	0	0.166667	#A5002685	0.731688	t6_Control_vs_ColiGuard	Butyrivibrio_A crossotus__2454
0	0.338352	0.454545	0.365456	0.543635	-0.0909091	0.0909091	0	#31369585	0.731688	t6_Control_vs_ColiGuard	CAG-115 sp002492075__1527
0.453776	0.328155	0.583333	0.427749	0.738918	0.159091	0.0909091	0.25	#A5002685	0.731688	t6_Control_vs_ColiGuard	CAG-267 sp002353835__22637
0	0.384088	0.541667	0.460002	0.623332	0.0833333	0	0.0833333	#A5002685	0.731688	t6_Control_vs_ColiGuard	CAG-273 sp000438355__1938
0	0.338352	0.454545	0.365456	0.543635	-0.0909091	0.0909091	0	#31369585	0.731688	t6_Control_vs_ColiGuard	CAG-557 sp000435275__1354
-0.602148	0.1053	0.352273	0.182684	0.521861	-0.280303	0.363636	0.0833333	#31369585	0.731688	t6_Control_vs_ColiGuard	CAG-841 sp002479075__1741
0	0.949823	0.492424	0.37066	0.614189	-0.00757576	0.0909091	0.0833333	#31369585	1	t6_Control_vs_ColiGuard	Clostridium_AI polysaccharolyticum__2422
-0.224448	0.147794	0.409091	0.289565	0.528617	-0.181818	0.181818	0	#31369585	0.731688	t6_Control_vs_ColiGuard	Clostridium_Q saccharolyticum__2516
0.634636	0.102439	0.659091	0.485716	0.832466	0.325758	0.0909091	0.416667	#A5002685	0.731688	t6_Control_vs_ColiGuard	DTU089_A sp002440045__1405
0.248018	0.563212	0.545455	0.404237	0.686672	0.0757576	0.0909091	0.166667	#A5002685	0.872734	t6_Control_vs_ColiGuard	Flavonifractor sp002161215__1596
-0.166469	0.579508	0.44697	0.267368	0.626571	-0.106061	0.272727	0.166667	#31369585	0.892092	t6_Control_vs_ColiGuard	NA__12891
0	0.384088	0.541667	0.460002	0.623332	0.0833333	0	0.0833333	#A5002685	0.731688	t6_Control_vs_ColiGuard	NA__13229
0.58255	0.55069	0.556818	0.381035	0.732602	0.0681818	0.181818	0.25	#A5002685	0.872734	t6_Control_vs_ColiGuard	NA__1954
0	0.384088	0.541667	0.460002	0.623332	0.0833333	0	0.0833333	#A5002685	0.731688	t6_Control_vs_ColiGuard	Prevotella sp900314915__12329
-0.486491	0.0658654	0.363636	0.22562	0.501653	-0.272727	0.272727	0	#31369585	0.731688	t6_Control_vs_ColiGuard	RUG147 sp900315495__2559
1.01289	0.103477	0.674242	0.482581	0.865904	0.318182	0.181818	0.5	#A5002685	0.731688	t6_Control_vs_ColiGuard	RUG591 sp900320425__5614
-0.103154	0.922102	0.484848	0.249788	0.719909	-0.0454545	0.545455	0.5	#31369585	1	t6_Control_vs_ColiGuard	Streptococcus suis_P__4003
0.203151	0.0926308	0.625	0.497055	0.752945	0.25	0	0.25	#A5002685	0.731688	t6_Control_vs_ColiGuard	UBA11490 sp003524095__1835
-0.439127	0.0658654	0.363636	0.22562	0.501653	-0.272727	0.272727	0	#31369585	0.731688	t6_Control_vs_ColiGuard	UBA2834 sp002371895__10374
1.18067	0.119741	0.666667	0.475728	0.857605	0.318182	0.181818	0.5	#A5002685	0.731688	t6_Control_vs_ColiGuard	UBA7160 sp002491565__2231
0	0.384088	0.541667	0.460002	0.623332	0.0833333	0	0.0833333	#A5002685	0.731688	t6_Control_vs_ColiGuard	Bacteroides thetaiotaomicron__12509
0.853295	0.206977	0.647727	0.428993	0.866462	0.219697	0.363636	0.583333	#A5002685	0.731688	t6_Control_vs_ColiGuard	CAG-83 sp000435975__1623
-0.0857806	0.637298	0.439394	0.186919	0.691869	0.030303	0.636364	0.666667	#31369585	0.907601	t6_Control_vs_ColiGuard	Cloacibacillus porcorum__11272
0.46113	0.428604	0.568182	0.407153	0.72921	0.159091	0.0909091	0.25	#A5002685	0.766658	t6_Control_vs_ColiGuard	Acidaminococcus fermentans__3627
0	1	0.5	0.379144	0.620856	-0.00757576	0.0909091	0.0833333	#A5002685	1	t6_Control_vs_ColiGuard	CAG-110 sp002436765__1652
0	0.949823	0.492424	0.37066	0.614189	-0.00757576	0.0909091	0.0833333	#31369585	1	t6_Control_vs_ColiGuard	CAG-485 sp001701295__12624
0.0693117	0.186332	0.583333	0.473216	0.693451	0.166667	0	0.166667	#A5002685	0.731688	t6_Control_vs_ColiGuard	CAG-791 sp900318875__2087
-0.1717	0.147794	0.409091	0.289565	0.528617	-0.181818	0.181818	0	#31369585	0.731688	t6_Control_vs_ColiGuard	Clostridium saudiense__3042
-1.66592	0.0889556	0.287879	0.054214	0.521544	-0.151515	0.818182	0.666667	#31369585	0.731688	t6_Control_vs_ColiGuard	Collinsella aerofaciens__9494
0.216107	0.714893	0.545455	0.316755	0.774154	0.0454545	0.454545	0.5	#A5002685	0.940843	t6_Control_vs_ColiGuard	Desulfovibrio piger__24111
-0.553793	0.719933	0.454545	0.217139	0.691952	-0.219697	0.636364	0.416667	#31369585	0.94286	t6_Control_vs_ColiGuard	Eubacterium_H sp003488475__2210
1.14007	0.46555	0.590909	0.337909	0.84391	0.295455	0.454545	0.75	#A5002685	0.809929	t6_Control_vs_ColiGuard	Eubacterium_H sp900314295__2207
-0.706405	0.437713	0.401515	0.155391	0.647639	-0.151515	0.818182	0.666667	#31369585	0.779293	t6_Control_vs_ColiGuard	Faecalibacterium sp002160895__1569
0.477257	0.249803	0.606061	0.43244	0.779681	0.242424	0.0909091	0.333333	#A5002685	0.731688	t6_Control_vs_ColiGuard	Faecalibacterium sp002160915__1570
0.0471411	0.636233	0.537879	0.395812	0.679946	0.0757576	0.0909091	0.166667	#A5002685	0.907601	t6_Control_vs_ColiGuard	GCA-900066575 sp900066385__2243
-0.317164	0.208674	0.393939	0.233057	0.554822	-0.272727	0.272727	0	#31369585	0.731688	t6_Control_vs_ColiGuard	Marseille-P3106 sp900169975__1604
-0.980533	0.363492	0.397727	0.176861	0.618593	-0.295455	0.545455	0.25	#31369585	0.731688	t6_Control_vs_ColiGuard	NA__1571
0.190746	0.563212	0.545455	0.404237	0.686672	0.0757576	0.0909091	0.166667	#A5002685	0.872734	t6_Control_vs_ColiGuard	Pseudoramibacter sp002396065__2915
0.262282	0.186332	0.583333	0.473216	0.693451	0.166667	0	0.166667	#A5002685	0.731688	t6_Control_vs_ColiGuard	RUG100 sp900315555__2703
0	0.949823	0.492424	0.37066	0.614189	-0.00757576	0.0909091	0.0833333	#31369585	1	t6_Control_vs_ColiGuard	UBA2922 sp900313925__1690
0	0.338352	0.454545	0.365456	0.543635	-0.0909091	0.0909091	0	#31369585	0.731688	t6_Control_vs_ColiGuard	UBA3282 sp002492525__1972
-2.3633	0.0192542	0.212121	0.0154123	0.40883	-0.409091	0.909091	0.5	#31369585	0.698653	t6_Control_vs_ColiGuard	UBA629 sp900316625__2118
-0.528156	0.0286338	0.318182	0.169107	0.467257	-0.363636	0.363636	0	#31369585	0.731688	t6_Control_vs_ColiGuard	Zag111 sp003258735__6407
-0.119261	0.528282	0.450758	0.305579	0.595936	-0.0984848	0.181818	0.0833333	#31369585	0.863844	t6_Control_vs_ColiGuard	Acetatifactor muris__1993
0.740919	0.135748	0.636364	0.473217	0.79951	0.242424	0.0909091	0.333333	#A5002685	0.731688	t6_Control_vs_ColiGuard	Adlercreutzia mucosicola__9540
-0.143725	0.528282	0.450758	0.305579	0.595936	-0.0984848	0.181818	0.0833333	#31369585	0.863844	t6_Control_vs_ColiGuard	Anaerostipes sp001940315__2365
0.287033	0.491784	0.575758	0.367526	0.783989	0.143939	0.272727	0.416667	#A5002685	0.838343	t6_Control_vs_ColiGuard	Blautia_A sp000433815__2185
0.107883	0.712972	0.530303	0.385997	0.674609	0.0757576	0.0909091	0.166667	#A5002685	0.939939	t6_Control_vs_ColiGuard	Butyrivibrio_A sp000431815__2455
0.177405	0.563212	0.545455	0.404237	0.686672	0.0757576	0.0909091	0.166667	#A5002685	0.872734	t6_Control_vs_ColiGuard	CAG-1427 sp000431675__9546
-0.870179	0.121548	0.340909	0.150896	0.530922	-0.287879	0.454545	0.166667	#31369585	0.731688	t6_Control_vs_ColiGuard	CAG-194 sp000432915__1999
0	0.384088	0.541667	0.460002	0.623332	0.0833333	0	0.0833333	#A5002685	0.731688	t6_Control_vs_ColiGuard	CAG-484 sp900321895__6399
-0.149994	0.147794	0.409091	0.289565	0.528617	-0.181818	0.181818	0	#31369585	0.731688	t6_Control_vs_ColiGuard	CAG-582 sp000435515__5652
-0.503442	0.208674	0.393939	0.233057	0.554822	-0.189394	0.272727	0.0833333	#31369585	0.731688	t6_Control_vs_ColiGuard	Eubacterium_R sp000433975__1419
-0.920918	0.282086	0.371212	0.145579	0.596845	-0.219697	0.636364	0.416667	#31369585	0.731688	t6_Control_vs_ColiGuard	Faecalibacterium prausnitzii_G__1564
0.493783	0.55018	0.560606	0.37034	0.750872	0.151515	0.181818	0.333333	#A5002685	0.872734	t6_Control_vs_ColiGuard	Hungatella effluvii__2493
0.12942	0.723935	0.545455	0.300662	0.790247	-0.136364	0.636364	0.5	#A5002685	0.94286	t6_Control_vs_ColiGuard	Intestinibacter bartlettii__2755
0	0.949823	0.492424	0.37066	0.614189	-0.00757576	0.0909091	0.0833333	#31369585	1	t6_Control_vs_ColiGuard	Lachnospira eligens_B__2442
-0.535833	0.232465	0.371212	0.164786	0.577638	-0.204545	0.454545	0.25	#31369585	0.731688	t6_Control_vs_ColiGuard	Olsenella_B sp900111695__9462
0.205117	0.428604	0.568182	0.407153	0.72921	0.159091	0.0909091	0.25	#A5002685	0.766658	t6_Control_vs_ColiGuard	Prevotella lascolaii__12311
-0.501329	0.208674	0.393939	0.233057	0.554822	-0.189394	0.272727	0.0833333	#31369585	0.731688	t6_Control_vs_ColiGuard	Prevotella stercorea__12306
0	0.384088	0.541667	0.460002	0.623332	0.0833333	0	0.0833333	#A5002685	0.731688	t6_Control_vs_ColiGuard	Raoultibacter timonensis__9532
0.375403	0.0926308	0.625	0.497055	0.752945	0.25	0	0.25	#A5002685	0.731688	t6_Control_vs_ColiGuard	Ruminococcus_E sp002493635__1270
0.173031	0.712972	0.530303	0.385997	0.674609	0.0757576	0.0909091	0.166667	#A5002685	0.939939	t6_Control_vs_ColiGuard	Slackia heliotrinireducens__9552
0.159875	0.328155	0.583333	0.427749	0.738918	0.159091	0.0909091	0.25	#A5002685	0.731688	t6_Control_vs_ColiGuard	UBA2727 sp900100095__2113
0	0.949823	0.492424	0.37066	0.614189	-0.00757576	0.0909091	0.0833333	#31369585	1	t6_Control_vs_ColiGuard	V9D3004 sp002349525__2392
0	0.949823	0.492424	0.37066	0.614189	-0.00757576	0.0909091	0.0833333	#31369585	1	t6_Control_vs_ColiGuard	CAG-288 sp000437395__5513
-0.185051	0.147794	0.409091	0.289565	0.528617	-0.181818	0.181818	0	#31369585	0.731688	t6_Control_vs_ColiGuard	Coprococcus eutactus_A__2355
0	0.338352	0.454545	0.365456	0.543635	-0.0909091	0.0909091	0	#31369585	0.731688	t6_Control_vs_ColiGuard	Dysgonomonas sp002409595__12714
0.987274	0.110228	0.689394	0.461256	0.917532	0.477273	0.272727	0.75	#A5002685	0.731688	t6_Control_vs_ColiGuard	Eubacterium_Q sp900314445__2332
-0.503136	0.208674	0.393939	0.233057	0.554822	-0.189394	0.272727	0.0833333	#31369585	0.731688	t6_Control_vs_ColiGuard	Eubacterium_R sp000436835__1412
0	0.338352	0.454545	0.365456	0.543635	-0.0909091	0.0909091	0	#31369585	0.731688	t6_Control_vs_ColiGuard	Lachnospira multipara__2439
0	0.338352	0.454545	0.365456	0.543635	-0.0909091	0.0909091	0	#31369585	0.731688	t6_Control_vs_ColiGuard	Lactobacillus_B agilis__4316
0.117526	0.798152	0.526515	0.348028	0.705003	0.0681818	0.181818	0.25	#A5002685	0.986472	t6_Control_vs_ColiGuard	Acetivibrio_A ethanolgignens__2426
-0.834476	0.587307	0.439394	0.225117	0.653671	-0.204545	0.454545	0.25	#31369585	0.894275	t6_Control_vs_ColiGuard	Campylobacter hyointestinalis_A__23085
0.123773	0.50523	0.583333	0.342906	0.82376	-0.0530303	0.636364	0.583333	#A5002685	0.859342	t6_Control_vs_ColiGuard	Denitrobacterium detoxificans__9544
-0.0580405	0.962861	0.492424	0.328433	0.656416	-0.0151515	0.181818	0.166667	#31369585	1	t6_Control_vs_ColiGuard	Romboutsia timonensis__2739
0	0.949823	0.492424	0.37066	0.614189	-0.00757576	0.0909091	0.0833333	#31369585	1	t6_Control_vs_ColiGuard	Allisonella histaminiformans__3680
-0.204876	0.461892	0.443182	0.297473	0.588891	-0.0984848	0.181818	0.0833333	#31369585	0.807251	t6_Control_vs_ColiGuard	Anaerofilum sp002160015__1581
0.22943	0.328155	0.583333	0.427749	0.738918	0.159091	0.0909091	0.25	#A5002685	0.731688	t6_Control_vs_ColiGuard	CAG-1138 sp000434675__1868
0.317255	0.55069	0.556818	0.381035	0.732602	0.0681818	0.181818	0.25	#A5002685	0.872734	t6_Control_vs_ColiGuard	CAG-115 sp003531585__1523
-0.22573	0.690622	0.454545	0.242027	0.667064	-0.030303	0.363636	0.333333	#31369585	0.931423	t6_Control_vs_ColiGuard	CAG-273 sp003507395__1934
0.122018	0.842135	0.522727	0.329773	0.715681	-0.0227273	0.272727	0.25	#A5002685	0.999543	t6_Control_vs_ColiGuard	CAG-485 sp002361155__12623
-1.13204	0.123519	0.310606	0.0859564	0.535256	-0.318182	0.818182	0.5	#31369585	0.731688	t6_Control_vs_ColiGuard	CAG-485 sp900321585__12621
0.760794	0.0213545	0.708333	0.562662	0.854005	0.416667	0	0.416667	#A5002685	0.707482	t6_Control_vs_ColiGuard	CAG-492 sp000434335__1939
0.17723	0.636233	0.537879	0.395812	0.679946	0.0757576	0.0909091	0.166667	#A5002685	0.907601	t6_Control_vs_ColiGuard	CAG-510 sp000434615__1996
0	0.384088	0.541667	0.460002	0.623332	0.0833333	0	0.0833333	#A5002685	0.731688	t6_Control_vs_ColiGuard	Clostridium_M sp000155435__2505
-1.0921	0.227773	0.348485	0.107787	0.589182	-0.242424	0.909091	0.666667	#31369585	0.731688	t6_Control_vs_ColiGuard	Clostridium_P ventriculi__3047
-0.286207	0.461892	0.443182	0.297473	0.588891	-0.0984848	0.181818	0.0833333	#31369585	0.807251	t6_Control_vs_ColiGuard	Clostridium_Q sp003024715__2514
1.20763	0.0190476	0.765152	0.587085	0.943218	0.484848	0.181818	0.666667	#A5002685	0.698653	t6_Control_vs_ColiGuard	Desulfovibrio sp900319575__24114
0.905686	0.208664	0.643939	0.427941	0.859938	0.310606	0.272727	0.583333	#A5002685	0.731688	t6_Control_vs_ColiGuard	Dorea sp000433215__2277
0.550205	0.159555	0.628788	0.464784	0.792792	0.242424	0.0909091	0.333333	#A5002685	0.731688	t6_Control_vs_ColiGuard	Dorea sp000433535__2278
0.0907089	0.712972	0.530303	0.385997	0.674609	0.0757576	0.0909091	0.166667	#A5002685	0.939939	t6_Control_vs_ColiGuard	Enterobacter himalayensis__16664
0	0.384088	0.541667	0.460002	0.623332	0.0833333	0	0.0833333	#A5002685	0.731688	t6_Control_vs_ColiGuard	Eubacterium_F sp002435545__2388
0.358498	0.376313	0.575758	0.418062	0.733453	0.159091	0.0909091	0.25	#A5002685	0.731688	t6_Control_vs_ColiGuard	KLE1796 sp001580115__5587
0.191852	0.186332	0.583333	0.473216	0.693451	0.166667	0	0.166667	#A5002685	0.731688	t6_Control_vs_ColiGuard	Methanosphaera sp900322125__708
0	0.384088	0.541667	0.460002	0.623332	0.0833333	0	0.0833333	#A5002685	0.731688	t6_Control_vs_ColiGuard	NA__1665
0.196803	0.428604	0.568182	0.407153	0.72921	0.159091	0.0909091	0.25	#A5002685	0.766658	t6_Control_vs_ColiGuard	NA__4340
0.393699	0.428604	0.568182	0.407153	0.72921	0.159091	0.0909091	0.25	#A5002685	0.766658	t6_Control_vs_ColiGuard	Prevotella sp002317355__12425
-0.711021	0.282158	0.393939	0.205792	0.582087	-0.19697	0.363636	0.166667	#31369585	0.731688	t6_Control_vs_ColiGuard	Prevotella sp002350805__12408
0.365728	0.0926308	0.625	0.497055	0.752945	0.25	0	0.25	#A5002685	0.731688	t6_Control_vs_ColiGuard	Prevotella sp002480935__12229
0	0.384088	0.541667	0.460002	0.623332	0.0833333	0	0.0833333	#A5002685	0.731688	t6_Control_vs_ColiGuard	Prevotella sp900313805__12328
0	0.949823	0.492424	0.37066	0.614189	-0.00757576	0.0909091	0.0833333	#31369585	1	t6_Control_vs_ColiGuard	Pseudomonas aeruginosa__15853
-0.118251	0.904881	0.484848	0.292999	0.676698	-0.0227273	0.272727	0.25	#31369585	1	t6_Control_vs_ColiGuard	RUG114 sp900315615__3573
-0.176662	0.924169	0.484848	0.24252	0.727177	-0.0530303	0.636364	0.583333	#31369585	1	t6_Control_vs_ColiGuard	Ruminococcus_C sp000433635__1479
-0.291359	0.522596	0.439394	0.260811	0.617977	-0.106061	0.272727	0.166667	#31369585	0.863813	t6_Control_vs_ColiGuard	Ruminococcus_D bicirculans__1503
-0.0532958	0.86509	0.522727	0.292587	0.752868	0.136364	0.363636	0.5	#A5002685	1	t6_Control_vs_ColiGuard	Solobacterium timonensis__5524
-1.24984	0.0903356	0.30303	0.0936279	0.512433	-0.30303	0.636364	0.333333	#31369585	0.731688	t6_Control_vs_ColiGuard	Succinivibrio sp900316375__17798
0.139345	0.186332	0.583333	0.473216	0.693451	0.166667	0	0.166667	#A5002685	0.731688	t6_Control_vs_ColiGuard	Sutterella wadsworthensis_A__19473
0.585397	0.241089	0.647727	0.413938	0.881516	0.189394	0.727273	0.916667	#A5002685	0.731688	t6_Control_vs_ColiGuard	Terrisporobacter othiniensis__2754
0.325919	0.733114	0.534091	0.355912	0.712269	0.0681818	0.181818	0.25	#A5002685	0.94286	t6_Control_vs_ColiGuard	Treponema_D sp002394685__11995
0	0.384088	0.541667	0.460002	0.623332	0.0833333	0	0.0833333	#A5002685	0.731688	t6_Control_vs_ColiGuard	UBA1394 sp900066845__1482
0.445333	0.975329	0.507576	0.246599	0.768553	0.106061	0.727273	0.833333	#A5002685	1	t6_Control_vs_ColiGuard	UBA1448 sp002329405__1532
0	0.384088	0.541667	0.460002	0.623332	0.0833333	0	0.0833333	#A5002685	0.731688	t6_Control_vs_ColiGuard	UBA1777 sp002350825__1678
0.676845	0.402881	0.583333	0.397642	0.769025	0.151515	0.181818	0.333333	#A5002685	0.75282	t6_Control_vs_ColiGuard	UBA2882 sp900317505__2001
1.26821	0.0400237	0.742424	0.544284	0.940565	0.393939	0.272727	0.666667	#A5002685	0.731688	t6_Control_vs_ColiGuard	UBA4644 sp002405755__1720
-0.25419	0.639172	0.454545	0.27548	0.63361	-0.106061	0.272727	0.166667	#31369585	0.907601	t6_Control_vs_ColiGuard	UBA5578 sp002425325__5637
0.573797	0.249803	0.606061	0.43244	0.779681	0.242424	0.0909091	0.333333	#A5002685	0.731688	t6_Control_vs_ColiGuard	UBA737 sp002297415__1428
0.109234	0.924169	0.484848	0.229492	0.740205	0.121212	0.545455	0.666667	#31369585	1	t6_Control_vs_ColiGuard	UBA737 sp002431945__1429
0.688262	0.462964	0.583333	0.364029	0.802638	0.227273	0.272727	0.5	#A5002685	0.807274	t6_Control_vs_ColiGuard	UBA7642 sp002404995__5503
0.306411	0.972893	0.507576	0.27254	0.742611	0.136364	0.363636	0.5	#A5002685	1	t6_Control_vs_ColiGuard	UBA7642 sp900316035__5501
-0.148371	0.765035	0.462121	0.225344	0.698898	0.0454545	0.454545	0.5	#31369585	0.968366	t6_Control_vs_ColiGuard	Zag111 sp002102825__6403
-0.424091	0.522596	0.439394	0.260822	0.617966	-0.106061	0.272727	0.166667	#31369585	0.863813	t6_Control_vs_ColiGuard	Blautia_A sp900066145__2173
-1.49578	0.00468219	0.227273	0.0729656	0.38158	-0.545455	0.545455	0	#31369585	0.594638	t6_Control_vs_ColiGuard	CAG-269 sp003518755__1932
-1.25334	0.0119108	0.272727	0.11842	0.427034	-0.454545	0.454545	0	#31369585	0.64829	t6_Control_vs_ColiGuard	CAG-417 sp000432835__5604
-0.222638	0.545699	0.435606	0.234716	0.636496	-0.113636	0.363636	0.25	#31369585	0.872734	t6_Control_vs_ColiGuard	CAG-45 sp900315735__2157
-0.371042	0.328155	0.416667	0.252932	0.580401	-0.189394	0.272727	0.0833333	#31369585	0.731688	t6_Control_vs_ColiGuard	CAG-460 sp000437355__5641
-0.859949	0.0286338	0.318182	0.169107	0.467257	-0.363636	0.363636	0	#31369585	0.731688	t6_Control_vs_ColiGuard	CAG-822 sp000432855__5630
-0.153342	1	0.5	0.294257	0.705743	0.0606061	0.272727	0.333333	#A5002685	1	t6_Control_vs_ColiGuard	CAG-95 sp900066375__1955
-0.274043	0.461892	0.443182	0.297473	0.588891	-0.0984848	0.181818	0.0833333	#31369585	0.807251	t6_Control_vs_ColiGuard	Clostridium_AI sp002297865__2421
0	0.338352	0.454545	0.365456	0.543635	-0.0909091	0.0909091	0	#31369585	0.731688	t6_Control_vs_ColiGuard	Enterococcus_C asini__4158
-0.332014	0.522596	0.439394	0.260811	0.617977	-0.106061	0.272727	0.166667	#31369585	0.863813	t6_Control_vs_ColiGuard	Eubacterium_H sp900317175__2209
0	0.338352	0.454545	0.365456	0.543635	-0.0909091	0.0909091	0	#31369585	0.731688	t6_Control_vs_ColiGuard	Eubacterium_I ramulus__2168
0	0.338352	0.454545	0.365456	0.543635	-0.0909091	0.0909091	0	#31369585	0.731688	t6_Control_vs_ColiGuard	Eubacterium_I ramulus_A__2169
-0.106149	0.800052	0.469697	0.258674	0.68072	-0.030303	0.363636	0.333333	#31369585	0.986472	t6_Control_vs_ColiGuard	F082 sp900315175__13180
-0.420102	0.0658654	0.363636	0.22562	0.501653	-0.272727	0.272727	0	#31369585	0.731688	t6_Control_vs_ColiGuard	Flavonifractor sp002161085__1597
-0.295477	0.491784	0.424242	0.206608	0.641877	-0.030303	0.363636	0.333333	#31369585	0.838343	t6_Control_vs_ColiGuard	Gordonibacter massiliensis__9530
-1.80514	0.00124629	0.136364	0	0.28636	-0.734848	0.818182	0.0833333	#31369585	0.453886	t6_Control_vs_ColiGuard	Libanicoccus massiliensis__9493
-0.111656	0.599218	0.458333	0.312322	0.604345	-0.0984848	0.181818	0.0833333	#31369585	0.894275	t6_Control_vs_ColiGuard	Methanosphaera cuniculi__711
0	0.338352	0.454545	0.365456	0.543635	-0.0909091	0.0909091	0	#31369585	0.731688	t6_Control_vs_ColiGuard	NA__1801
0	0.338352	0.454545	0.365456	0.543635	-0.0909091	0.0909091	0	#31369585	0.731688	t6_Control_vs_ColiGuard	Paramuribaculum sp000431155__12607
0.0624179	0.712972	0.530303	0.385997	0.674609	0.0757576	0.0909091	0.166667	#A5002685	0.939939	t6_Control_vs_ColiGuard	RC9 sp002298075__12966
0	0.338352	0.454545	0.365456	0.543635	-0.0909091	0.0909091	0	#31369585	0.731688	t6_Control_vs_ColiGuard	RC9 sp002315815__12924
0	0.949823	0.492424	0.37066	0.614189	-0.0909091	0.0909091	0	#31369585	1	t6_Control_vs_ColiGuard	RF16 sp900320865__12780
-0.326805	0.244387	0.401515	0.240907	0.562123	-0.189394	0.272727	0.0833333	#31369585	0.731688	t6_Control_vs_ColiGuard	RUG131 sp900315885__5497
-0.686315	0.147284	0.367424	0.194489	0.54036	-0.280303	0.363636	0.0833333	#31369585	0.731688	t6_Control_vs_ColiGuard	Selenomonas_C bovis__3535
0	0.949823	0.492424	0.37066	0.614189	-0.00757576	0.0909091	0.0833333	#31369585	1	t6_Control_vs_ColiGuard	Solobacterium sp900320455__5516
0.212602	0.563212	0.545455	0.404237	0.686672	0.0757576	0.0909091	0.166667	#A5002685	0.872734	t6_Control_vs_ColiGuard	Streptococcus caballi__4055
-1.42722	5.26408e-05	0.0454545	0	0.134544	-0.909091	0.909091	0	#31369585	0.0401123	t6_Control_vs_ColiGuard	Streptococcus sp002300045__4054
0.0208431	0.798152	0.526515	0.348039	0.704992	0.0681818	0.181818	0.25	#A5002685	0.986472	t6_Control_vs_ColiGuard	Succinivibrio sp003456415__17799
-0.0625739	0.888904	0.484848	0.320442	0.649255	-0.0151515	0.181818	0.166667	#31369585	1	t6_Control_vs_ColiGuard	Treponema_D bryantii_B__11965
0	0.338352	0.454545	0.365456	0.543635	-0.0909091	0.0909091	0	#31369585	0.731688	t6_Control_vs_ColiGuard	UBA2727 sp002480925__2110
0.238925	0.563212	0.545455	0.404237	0.686672	0.0757576	0.0909091	0.166667	#A5002685	0.872734	t6_Control_vs_ColiGuard	UBA2834 sp002391075__10377
-1.00644	0.0422075	0.30303	0.129904	0.476157	-0.371212	0.454545	0.0833333	#31369585	0.731688	t6_Control_vs_ColiGuard	UBA6414 sp002438545__5628
-0.613325	0.208674	0.393939	0.233057	0.554822	-0.189394	0.272727	0.0833333	#31369585	0.731688	t6_Control_vs_ColiGuard	UBA7173 sp001689685__12591
0.170542	0.186332	0.583333	0.473216	0.693451	0.166667	0	0.166667	#A5002685	0.731688	t6_Control_vs_ColiGuard	Bacteroides togonis__12534
0	0.949823	0.492424	0.37066	0.614189	-0.00757576	0.0909091	0.0833333	#31369585	1	t6_Control_vs_ColiGuard	CAG-273 sp000437855__1937
0.140196	0.186332	0.583333	0.473216	0.693451	0.166667	0	0.166667	#A5002685	0.731688	t6_Control_vs_ColiGuard	Clostridium_Q symbiosum__2515
-0.857534	0.241731	0.378788	0.179538	0.578038	-0.287879	0.454545	0.166667	#31369585	0.731688	t6_Control_vs_ColiGuard	Coprococcus_B comes__2272
0	0.384088	0.541667	0.460002	0.623332	0.0833333	0	0.0833333	#A5002685	0.731688	t6_Control_vs_ColiGuard	NA__2939
0.191111	0.563212	0.545455	0.404237	0.686672	0.0757576	0.0909091	0.166667	#A5002685	0.872734	t6_Control_vs_ColiGuard	Solobacterium sp900290205__5526
-0.280539	0.780376	0.469697	0.276577	0.662817	-0.0227273	0.272727	0.25	#31369585	0.971847	t6_Control_vs_ColiGuard	Succinivibrio sp000431835__17797
0.284951	0.0926308	0.625	0.497055	0.752945	0.25	0	0.25	#A5002685	0.731688	t6_Control_vs_ColiGuard	Turicibacter sp001543345__5736
0.85649	0.0730574	0.674242	0.50615	0.842335	0.325758	0.0909091	0.416667	#A5002685	0.731688	t6_Control_vs_ColiGuard	UBA1777 sp002431965__1670
0	0.338352	0.454545	0.365456	0.543635	-0.0909091	0.0909091	0	#31369585	0.731688	t6_Control_vs_ColiGuard	UBA4951 sp900321485__5460
0.0602777	0.186332	0.583333	0.473216	0.693451	0.166667	0	0.166667	#A5002685	0.731688	t6_Control_vs_ColiGuard	UBA5893 sp002431905__1828
0	0.338352	0.454545	0.365456	0.543635	-0.0909091	0.0909091	0	#31369585	0.731688	t6_Control_vs_ColiGuard	UBA733 sp002321395__5472
0.169791	0.726705	0.541667	0.325434	0.757899	0.0530303	0.363636	0.416667	#A5002685	0.94286	t6_Control_vs_ColiGuard	UBA7642 sp900313465__5500
-0.265885	0.522596	0.439394	0.260822	0.617966	-0.106061	0.272727	0.166667	#31369585	0.863813	t6_Control_vs_ColiGuard	Bifidobacterium choerinum__8858
0	1	0.5	0.379144	0.620856	-0.00757576	0.0909091	0.0833333	#A5002685	1	t6_Control_vs_ColiGuard	Blautia hansenii__2196
-1.21506	0.0119108	0.272727	0.11842	0.427034	-0.454545	0.454545	0	#31369585	0.64829	t6_Control_vs_ColiGuard	CAG-1427 sp000436075__9548
0.231395	0.328155	0.583333	0.427749	0.738918	0.159091	0.0909091	0.25	#A5002685	0.731688	t6_Control_vs_ColiGuard	CAG-177 sp000431775__1372
0	0.338352	0.454545	0.365456	0.543635	-0.0909091	0.0909091	0	#31369585	0.731688	t6_Control_vs_ColiGuard	CAG-390 sp000437015__1731
-0.188308	0.599218	0.458333	0.312322	0.604345	-0.0984848	0.181818	0.0833333	#31369585	0.894275	t6_Control_vs_ColiGuard	CAG-841 sp002405565__1740
0.197515	0.636233	0.537879	0.395812	0.679946	0.0757576	0.0909091	0.166667	#A5002685	0.907601	t6_Control_vs_ColiGuard	Dorea sp900066555__2290
0	0.338352	0.454545	0.365456	0.543635	-0.0909091	0.0909091	0	#31369585	0.731688	t6_Control_vs_ColiGuard	Eubacterium_H sp000702845__2213
-0.171271	0.147794	0.409091	0.289565	0.528617	-0.181818	0.181818	0	#31369585	0.731688	t6_Control_vs_ColiGuard	Eubacterium_J plexicaudatum__2160
0	0.338352	0.454545	0.365456	0.543635	-0.0909091	0.0909091	0	#31369585	0.731688	t6_Control_vs_ColiGuard	GCA-900066575 sp002160765__2244
-0.212257	0.147794	0.409091	0.289565	0.528617	-0.181818	0.181818	0	#31369585	0.731688	t6_Control_vs_ColiGuard	GCA-900066575 sp002160825__2245
-0.394643	0.0611876	0.318182	0.141401	0.494963	-0.371212	0.454545	0.0833333	#31369585	0.731688	t6_Control_vs_ColiGuard	NA__17154
0	0.949823	0.492424	0.37066	0.614189	-0.00757576	0.0909091	0.0833333	#31369585	1	t6_Control_vs_ColiGuard	Prevotella sp900109055__12345
0.221465	0.563212	0.545455	0.404237	0.686672	0.0757576	0.0909091	0.166667	#A5002685	0.872734	t6_Control_vs_ColiGuard	QHMH01 sp003258795__6425
-0.205475	0.599218	0.458333	0.312322	0.604345	-0.0984848	0.181818	0.0833333	#31369585	0.894275	t6_Control_vs_ColiGuard	RC9 sp900316045__12948
0.291779	0.759744	0.537879	0.312799	0.762958	-0.0378788	0.454545	0.416667	#A5002685	0.963269	t6_Control_vs_ColiGuard	RC9 sp900318565__12923
-0.0866336	0.461892	0.443182	0.297473	0.588891	-0.0984848	0.181818	0.0833333	#31369585	0.807251	t6_Control_vs_ColiGuard	RUG240 sp900316875__24682
0	0.949823	0.492424	0.37066	0.614189	-0.00757576	0.0909091	0.0833333	#31369585	1	t6_Control_vs_ColiGuard	UBA10281 sp000437515__1844
-0.683621	0.147284	0.367424	0.194489	0.54036	-0.280303	0.363636	0.0833333	#31369585	0.731688	t6_Control_vs_ColiGuard	UBA1777 sp900319635__1677
0	1	0.5	0.379144	0.620856	-0.00757576	0.0909091	0.0833333	#A5002685	1	t6_Control_vs_ColiGuard	UBA2730 sp900320505__5601
-0.215696	0.147794	0.409091	0.289565	0.528617	-0.181818	0.181818	0	#31369585	0.731688	t6_Control_vs_ColiGuard	UBA2813 sp900314375__6409
0	0.338352	0.454545	0.365456	0.543635	-0.0909091	0.0909091	0	#31369585	0.731688	t6_Control_vs_ColiGuard	UBA9502 sp003506385__2503
0	0.949823	0.492424	0.37066	0.614189	-0.00757576	0.0909091	0.0833333	#31369585	1	t6_Control_vs_ColiGuard	Butyrivibrio fibrisolvens_C__2062
0.412597	0.328155	0.583333	0.427749	0.738918	0.159091	0.0909091	0.25	#A5002685	0.731688	t6_Control_vs_ColiGuard	CAG-145 sp002439735__2672
0	0.384088	0.541667	0.460002	0.623332	0.0833333	0	0.0833333	#A5002685	0.731688	t6_Control_vs_ColiGuard	CAG-448 sp002315325__1726
0	0.949823	0.492424	0.37066	0.614189	-0.00757576	0.0909091	0.0833333	#31369585	1	t6_Control_vs_ColiGuard	CAG-485 sp002361235__12620
0.0692078	0.712972	0.530303	0.385997	0.674609	0.0757576	0.0909091	0.166667	#A5002685	0.939939	t6_Control_vs_ColiGuard	CAG-56 sp002361955__2233
0	0.949823	0.492424	0.37066	0.614189	-0.00757576	0.0909091	0.0833333	#31369585	1	t6_Control_vs_ColiGuard	CAG-95 sp000438155__1954
0	0.384088	0.541667	0.460002	0.623332	0.0833333	0	0.0833333	#A5002685	0.731688	t6_Control_vs_ColiGuard	Collinsella sp000763055__9495
0.245499	0.186332	0.583333	0.473216	0.693451	0.166667	0	0.166667	#A5002685	0.731688	t6_Control_vs_ColiGuard	Eubacterium_E sp900016875__2371
0	0.384088	0.541667	0.460002	0.623332	0.0833333	0	0.0833333	#A5002685	0.731688	t6_Control_vs_ColiGuard	Flavonifractor sp000508885__1594
0	0.384088	0.541667	0.460002	0.623332	0.0833333	0	0.0833333	#A5002685	0.731688	t6_Control_vs_ColiGuard	Hungatella amygdalinum__2489
0	0.949823	0.492424	0.37066	0.614189	-0.00757576	0.0909091	0.0833333	#31369585	1	t6_Control_vs_ColiGuard	Oxalobacter formigenes_B__19018
0	0.384088	0.541667	0.460002	0.623332	0.0833333	0	0.0833333	#A5002685	0.731688	t6_Control_vs_ColiGuard	Prevotella sp002371715__12385
0	0.384088	0.541667	0.460002	0.623332	0.0833333	0	0.0833333	#A5002685	0.731688	t6_Control_vs_ColiGuard	Pseudobutyrivibrio sp000621865__2133
0	0.949823	0.492424	0.37066	0.614189	-0.00757576	0.0909091	0.0833333	#31369585	1	t6_Control_vs_ColiGuard	RC9 sp900317925__12950
0.0443648	0.186332	0.583333	0.473216	0.693451	0.166667	0	0.166667	#A5002685	0.731688	t6_Control_vs_ColiGuard	Ruminococcus_E sp900315815__1283
0.177564	0.186332	0.583333	0.473216	0.693451	0.166667	0	0.166667	#A5002685	0.731688	t6_Control_vs_ColiGuard	Streptococcus suis__4004
0.48138	0.0926308	0.625	0.497055	0.752945	0.25	0	0.25	#A5002685	0.731688	t6_Control_vs_ColiGuard	UBA733 sp003512585__5471
0.173042	0.850235	0.522727	0.31979	0.725665	0.0606061	0.272727	0.333333	#A5002685	1	t6_Control_vs_ColiGuard	Zag111 sp002103105__6405
0	0.338352	0.454545	0.365456	0.543635	-0.0909091	0.0909091	0	#31369585	0.731688	t6_Control_vs_ColiGuard	Anaeromassilibacillus sp002159845__1335
-0.0907123	0.815902	0.477273	0.311253	0.643293	-0.0151515	0.181818	0.166667	#31369585	0.987561	t6_Control_vs_ColiGuard	CAG-177 sp003538135__1371
0	0.338352	0.454545	0.365456	0.543635	-0.0909091	0.0909091	0	#31369585	0.731688	t6_Control_vs_ColiGuard	CAG-568 sp000434395__5509
0.166829	0.186332	0.583333	0.473216	0.693451	0.166667	0	0.166667	#A5002685	0.731688	t6_Control_vs_ColiGuard	Faecalicatena torques__2246
0.211515	0.328155	0.583333	0.427749	0.738918	0.159091	0.0909091	0.25	#A5002685	0.731688	t6_Control_vs_ColiGuard	Lawsonibacter sp002161175__1612
0	0.949823	0.492424	0.37066	0.614189	-0.00757576	0.0909091	0.0833333	#31369585	1	t6_Control_vs_ColiGuard	Prevotella sp900315545__12331
0.0419516	0.833896	0.526515	0.308483	0.744548	-0.030303	0.363636	0.333333	#A5002685	0.991309	t6_Control_vs_ColiGuard	Bacteroides pyogenes__12513
0	0.384088	0.541667	0.460002	0.623332	0.0833333	0	0.0833333	#A5002685	0.731688	t6_Control_vs_ColiGuard	Prevotella sp900315835__12235
0.0416005	0.186332	0.583333	0.473216	0.693451	0.166667	0	0.166667	#A5002685	0.731688	t6_Control_vs_ColiGuard	UBA1777 sp002493305__1683
0	0.949823	0.492424	0.37066	0.614189	-0.00757576	0.0909091	0.0833333	#31369585	1	t6_Control_vs_ColiGuard	Flavonifractor plautii__1595
-0.222648	0.147794	0.409091	0.289565	0.528617	-0.181818	0.181818	0	#31369585	0.731688	t6_Control_vs_ColiGuard	Prevotella sp900318395__12346
0	1	0.5	0.379144	0.620856	-0.00757576	0.0909091	0.0833333	#A5002685	1	t6_Control_vs_ColiGuard	Prevotella sp900318855__12286
0.0370916	0.712972	0.530303	0.385997	0.674609	0.0757576	0.0909091	0.166667	#A5002685	0.939939	t6_Control_vs_ColiGuard	Tyzzerella sp900316755__2296
0.176872	0.186332	0.583333	0.473216	0.693451	0.166667	0	0.166667	#A5002685	0.731688	t6_Control_vs_ColiGuard	UBA7004 sp002449755__5700
0.190578	0.328155	0.583333	0.427749	0.738918	0.159091	0.0909091	0.25	#A5002685	0.731688	t6_Control_vs_ColiGuard	CAG-873 sp001701165__12585
0.029594	0.636233	0.537879	0.395812	0.679946	0.0757576	0.0909091	0.166667	#A5002685	0.907601	t6_Control_vs_ColiGuard	UBA2862 sp002350605__1788
0	0.384088	0.541667	0.460002	0.623332	0.0833333	0	0.0833333	#A5002685	0.731688	t6_Control_vs_ColiGuard	Agathobacter ruminis__2147
0	0.949823	0.492424	0.37066	0.614189	-0.00757576	0.0909091	0.0833333	#31369585	1	t6_Control_vs_ColiGuard	CAG-269 sp000437215__1927
0	0.949823	0.492424	0.37066	0.614189	-0.00757576	0.0909091	0.0833333	#31369585	1	t6_Control_vs_ColiGuard	CAG-269 sp001915995__1929
-0.415114	0.421468	0.409091	0.192499	0.625682	-0.121212	0.454545	0.333333	#31369585	0.766658	t6_Control_vs_ColiGuard	CAG-269 sp001916035__1925
-1.41073	0.14081	0.348485	0.157158	0.539812	-0.287879	0.454545	0.166667	#31369585	0.731688	t6_Control_vs_ColiGuard	Eubacterium_H cellulosolvens__2204
0	0.384088	0.541667	0.460002	0.623332	0.0833333	0	0.0833333	#A5002685	0.731688	t6_Control_vs_ColiGuard	Prevotella amnii__12211
0	0.949823	0.492424	0.37066	0.614189	-0.00757576	0.0909091	0.0833333	#31369585	1	t6_Control_vs_ColiGuard	Prevotella sp002373375__12423
-0.0978892	0.147794	0.409091	0.289565	0.528617	-0.181818	0.181818	0	#31369585	0.731688	t6_Control_vs_ColiGuard	UBA7173_A sp001915385__12595
0.174746	0.0926308	0.625	0.497055	0.752945	0.25	0	0.25	#A5002685	0.731688	t6_Control_vs_ColiGuard	Eubacterium callanderi__2920
0	0.338352	0.454545	0.365456	0.543635	-0.0909091	0.0909091	0	#31369585	0.731688	t6_Control_vs_ColiGuard	Methanobrevibacter_A smithii_A__759
0	0.338352	0.454545	0.365456	0.543635	-0.0909091	0.0909091	0	#31369585	0.731688	t6_Control_vs_ColiGuard	Bittarella massiliensis__1589
0	1	0.5	0.379144	0.620856	-0.00757576	0.0909091	0.0833333	#A5002685	1	t6_Control_vs_ColiGuard	Prevotella sp900319905__12236
0	0.338352	0.454545	0.365456	0.543635	-0.0909091	0.0909091	0	#31369585	0.731688	t6_Control_vs_ColiGuard	Blautia_A sp900120195__2181
-0.258301	0.147794	0.409091	0.289565	0.528617	-0.181818	0.181818	0	#31369585	0.731688	t6_Control_vs_ColiGuard	Coprococcus sp000433075__2353
0.245718	0.328155	0.583333	0.427749	0.738918	0.159091	0.0909091	0.25	#A5002685	0.731688	t6_Control_vs_ColiGuard	Hungatella hathewayi__2492
0.155073	0.186332	0.583333	0.473216	0.693451	0.166667	0	0.166667	#A5002685	0.731688	t6_Control_vs_ColiGuard	Polaribacter porphyrae__13599
0.183522	0.563212	0.545455	0.404237	0.686672	0.0757576	0.0909091	0.166667	#A5002685	0.872734	t6_Control_vs_ColiGuard	Roseburia hominis__2152
0.0406878	0.186332	0.583333	0.473216	0.693451	0.166667	0	0.166667	#A5002685	0.731688	t6_Control_vs_ColiGuard	Streptococcus salivarius__4059
0	0.949823	0.492424	0.37066	0.614189	-0.00757576	0.0909091	0.0833333	#31369585	1	t6_Control_vs_ColiGuard	UBA7642 sp002297045__5502
0	0.338352	0.454545	0.365456	0.543635	-0.0909091	0.0909091	0	#31369585	0.731688	t6_Control_vs_ColiGuard	Butyrivibrio hungatei__2046
0	0.949823	0.492424	0.37066	0.614189	-0.00757576	0.0909091	0.0833333	#31369585	1	t6_Control_vs_ColiGuard	CAG-448 sp003150135__1725
0.0760134	0.712972	0.530303	0.385997	0.674609	0.0757576	0.0909091	0.166667	#A5002685	0.939939	t6_Control_vs_ColiGuard	Prevotella sp900199655__12282
0	0.338352	0.454545	0.365456	0.543635	-0.0909091	0.0909091	0	#31369585	0.731688	t6_Control_vs_ColiGuard	Pseudobutyrivibrio sp900112855__2129
0	1	0.5	0.379144	0.620856	-0.00757576	0.0909091	0.0833333	#A5002685	1	t6_Control_vs_ColiGuard	UBA1066 sp900314565__2315
0	0.384088	0.541667	0.460002	0.623332	0.0833333	0	0.0833333	#A5002685	0.731688	t6_Control_vs_ColiGuard	UBA4334 sp900316505__12474
0.0427509	0.636233	0.537879	0.395812	0.679946	0.0757576	0.0909091	0.166667	#A5002685	0.907601	t6_Control_vs_ColiGuard	Actinobacillus_B seminis__17199
0	0.949823	0.492424	0.37066	0.614189	-0.00757576	0.0909091	0.0833333	#31369585	1	t6_Control_vs_ColiGuard	Clostridium_E sporosphaeroides__1340
0	0.384088	0.541667	0.460002	0.623332	0.0833333	0	0.0833333	#A5002685	0.731688	t6_Control_vs_ColiGuard	Coprococcus eutactus__2354
0	0.384088	0.541667	0.460002	0.623332	0.0833333	0	0.0833333	#A5002685	0.731688	t6_Control_vs_ColiGuard	Prevotella sp900314195__12256
0	0.384088	0.541667	0.460002	0.623332	0.0833333	0	0.0833333	#A5002685	0.731688	t6_Control_vs_ColiGuard	Prevotella sp900318795__12381
-0.0904842	0.888904	0.484848	0.320442	0.649255	-0.0151515	0.181818	0.166667	#31369585	1	t6_Control_vs_ColiGuard	UBA1783 sp002315205__5575
0	0.384088	0.541667	0.460002	0.623332	0.0833333	0	0.0833333	#A5002685	0.731688	t6_Control_vs_ColiGuard	NA__4799
0	1	0.5	0.379144	0.620856	-0.00757576	0.0909091	0.0833333	#A5002685	1	t6_Control_vs_ColiGuard	UBA1711 sp900317285__13115
0.15478	0.186332	0.583333	0.473216	0.693451	0.166667	0	0.166667	#A5002685	0.731688	t6_Control_vs_ColiGuard	Prevotella sp900315775__12403
0	0.949823	0.492424	0.37066	0.614189	-0.00757576	0.0909091	0.0833333	#31369585	1	t6_Control_vs_ColiGuard	RC9 sp002320605__12949
0	0.338352	0.454545	0.365456	0.543635	-0.0909091	0.0909091	0	#31369585	0.731688	t6_Control_vs_ColiGuard	CAG-791 sp900315055__2086
0	0.384088	0.541667	0.460002	0.623332	0.0833333	0	0.0833333	#A5002685	0.731688	t6_Control_vs_ColiGuard	Dorea faecis__2283
0	0.384088	0.541667	0.460002	0.623332	0.0833333	0	0.0833333	#A5002685	0.731688	t6_Control_vs_ColiGuard	Prevotella brevis__12361
0	0.384088	0.541667	0.460002	0.623332	0.0833333	0	0.0833333	#A5002685	0.731688	t6_Control_vs_ColiGuard	Dietzia maris__7070
0	0.384088	0.541667	0.460002	0.623332	0.0833333	0	0.0833333	#A5002685	0.731688	t6_Control_vs_ColiGuard	Clostridium_M citroniae__2504
-0.166412	0.147794	0.409091	0.289565	0.528617	-0.181818	0.181818	0	#31369585	0.731688	t6_Control_vs_ColiGuard	Gordonibacter urolithinfaciens__9528
0	0.338352	0.454545	0.365456	0.543635	-0.0909091	0.0909091	0	#31369585	0.731688	t6_Control_vs_ColiGuard	Prevotella sp900314755__12391
0.0255704	0.186332	0.583333	0.473216	0.693451	0.166667	0	0.166667	#A5002685	0.731688	t6_Control_vs_ColiGuard	Prevotella sp900316015__12296
0	0.384088	0.541667	0.460002	0.623332	0.0833333	0	0.0833333	#A5002685	0.731688	t6_Control_vs_ColiGuard	C941 sp900318065__12655
-0.635168	0.0658654	0.363636	0.22562	0.501653	-0.272727	0.272727	0	#31369585	0.731688	t6_Control_vs_ColiGuard	Collinsella aerofaciens_F__9496
0	0.338352	0.454545	0.365456	0.543635	-0.0909091	0.0909091	0	#31369585	0.731688	t6_Control_vs_ColiGuard	Olegusella sp900315165__9470
0	0.384088	0.541667	0.460002	0.623332	0.0833333	0	0.0833333	#A5002685	0.731688	t6_Control_vs_ColiGuard	RC9 sp900320545__12912
0	0.384088	0.541667	0.460002	0.623332	0.0833333	0	0.0833333	#A5002685	0.731688	t6_Control_vs_ColiGuard	Tyzzerella sp000411335__2298
0	1	0.5	0.379144	0.620856	-0.00757576	0.0909091	0.0833333	#A5002685	1	t6_Control_vs_ColiGuard	UBA2862 sp900318045__1785
0	0.338352	0.454545	0.365456	0.543635	-0.0909091	0.0909091	0	#31369585	0.731688	t6_Control_vs_ColiGuard	UBA4716 sp002438865__2648
0	0.338352	0.454545	0.365456	0.543635	-0.0909091	0.0909091	0	#31369585	0.731688	t6_Control_vs_ColiGuard	UBA4855 sp002399785__5482
-0.187518	0.147794	0.409091	0.289565	0.528617	-0.181818	0.181818	0	#31369585	0.731688	t6_Control_vs_ColiGuard	XBB2008 sp900102235__2031
0	0.384088	0.541667	0.460002	0.623332	0.0833333	0	0.0833333	#A5002685	0.731688	t6_Control_vs_ColiGuard	CAG-45 sp900066395__2156
0.517237	0.140533	0.643939	0.461002	0.826877	0.325758	0.0909091	0.416667	#A5002685	0.731688	t6_Control_vs_ColiGuard	Clostridium beijerinckii__3015
0	0.338352	0.454545	0.365456	0.543635	-0.0909091	0.0909091	0	#31369585	0.731688	t6_Control_vs_ColiGuard	Lactobacillus amylolyticus__4348
0	0.338352	0.454545	0.365456	0.543635	-0.0909091	0.0909091	0	#31369585	0.731688	t6_Control_vs_ColiGuard	Prevotella bergensis__12242
0	0.338352	0.454545	0.365456	0.543635	-0.0909091	0.0909091	0	#31369585	0.731688	t6_Control_vs_ColiGuard	UBA5026 sp002416285__5634
0	1	0.5	0.379144	0.620856	-0.00757576	0.0909091	0.0833333	#A5002685	1	t6_Control_vs_ColiGuard	NA__2435
0	0.384088	0.541667	0.460002	0.623332	0.0833333	0	0.0833333	#A5002685	0.731688	t6_Control_vs_ColiGuard	Faecalibacterium prausnitzii_F__1562
0	0.384088	0.541667	0.460002	0.623332	0.0833333	0	0.0833333	#A5002685	0.731688	t6_Control_vs_ColiGuard	Slackia exigua__9551
0	0.384088	0.541667	0.460002	0.623332	0.0833333	0	0.0833333	#A5002685	0.731688	t6_Control_vs_ColiGuard	CAG-533 sp003150195__5648
0	0.338352	0.454545	0.365456	0.543635	-0.0909091	0.0909091	0	#31369585	0.731688	t6_Control_vs_ColiGuard	CAG-81 sp900066535__2499
-0.25789	0.461892	0.443182	0.297473	0.588891	-0.0984848	0.181818	0.0833333	#31369585	0.807251	t6_Control_vs_ColiGuard	Campylobacter lanienae__23092
0	0.338352	0.454545	0.365456	0.543635	-0.0909091	0.0909091	0	#31369585	0.731688	t6_Control_vs_ColiGuard	Prevotella sp900315765__12341
0	1	0.5	0.379144	0.620856	-0.00757576	0.0909091	0.0833333	#A5002685	1	t6_Control_vs_ColiGuard	Ruminococcus flavefaciens_B__1452
0.0226417	0.636233	0.537879	0.395812	0.679946	0.0757576	0.0909091	0.166667	#A5002685	0.907601	t6_Control_vs_ColiGuard	CAG-791 sp900320025__2089
0	0.384088	0.541667	0.460002	0.623332	0.0833333	0	0.0833333	#A5002685	0.731688	t6_Control_vs_ColiGuard	CAG-83 sp900317425__1632
0	0.949823	0.492424	0.37066	0.614189	-0.00757576	0.0909091	0.0833333	#31369585	1	t6_Control_vs_ColiGuard	Oribacterium sp000424445__2533
0	1	0.5	0.379144	0.620856	-0.00757576	0.0909091	0.0833333	#A5002685	1	t6_Control_vs_ColiGuard	Prevotella sp002353825__12233
-0.226154	0.147794	0.409091	0.289565	0.528617	-0.181818	0.181818	0	#31369585	0.731688	t6_Control_vs_ColiGuard	Blautia sp001304935__2194
0	0.338352	0.454545	0.365456	0.543635	-0.0909091	0.0909091	0	#31369585	0.731688	t6_Control_vs_ColiGuard	F23-B02 sp003533405__1688
0	0.338352	0.454545	0.365456	0.543635	-0.0909091	0.0909091	0	#31369585	0.731688	t6_Control_vs_ColiGuard	UBA1066 sp900313955__2309
0	0.338352	0.454545	0.365456	0.543635	-0.0909091	0.0909091	0	#31369585	0.731688	t6_Control_vs_ColiGuard	UBA2810 sp900317945__17816
0	0.384088	0.541667	0.460002	0.623332	0.0833333	0	0.0833333	#A5002685	0.731688	t6_Control_vs_ColiGuard	CAG-313 sp003539625__5728
0.26838	0.186332	0.583333	0.473216	0.693451	0.166667	0	0.166667	#A5002685	0.731688	t6_Control_vs_ColiGuard	Lachnobacterium bovis_A__2149
0	0.384088	0.541667	0.460002	0.623332	0.0833333	0	0.0833333	#A5002685	0.731688	t6_Control_vs_ColiGuard	Eubacterium_I sp000270305__2166
0.0996378	0.962861	0.507576	0.343694	0.671457	-0.0151515	0.181818	0.166667	#A5002685	1	t6_Control_vs_ColiGuard	Fournierella sp002160145__1577
-0.432533	0.208674	0.393939	0.233057	0.554822	-0.189394	0.272727	0.0833333	#31369585	0.731688	t6_Control_vs_ColiGuard	Blautia_A schinkii__2188
0	0.384088	0.541667	0.460002	0.623332	0.0833333	0	0.0833333	#A5002685	0.731688	t6_Control_vs_ColiGuard	Faecalicatena orotica__2267
0	0.338352	0.454545	0.365456	0.543635	-0.0909091	0.0909091	0	#31369585	0.731688	t6_Control_vs_ColiGuard	UBA10677 sp003533505__1842
0.220152	0.186332	0.583333	0.473216	0.693451	0.166667	0	0.166667	#A5002685	0.731688	t6_Control_vs_ColiGuard	Lactobacillus_B ruminis__4313
0	0.384088	0.541667	0.460002	0.623332	0.0833333	0	0.0833333	#A5002685	0.731688	t6_Control_vs_ColiGuard	QAMM01 sp003150405__1536
0	0.384088	0.541667	0.460002	0.623332	0.0833333	0	0.0833333	#A5002685	0.731688	t6_Control_vs_ColiGuard	Bifidobacterium breve__8829
0	0.949823	0.492424	0.37066	0.614189	-0.00757576	0.0909091	0.0833333	#31369585	1	t6_Control_vs_ColiGuard	CAG-492 sp000434015__1941
0	0.384088	0.541667	0.460002	0.623332	0.0833333	0	0.0833333	#A5002685	0.731688	t6_Control_vs_ColiGuard	CAG-791 sp002395235__2066
0	1	0.5	0.379144	0.620856	-0.00757576	0.0909091	0.0833333	#A5002685	1	t6_Control_vs_ColiGuard	Faecalicatena glycyrrhizinilyticum__2256
0.178676	0.186332	0.583333	0.473216	0.693451	0.166667	0	0.166667	#A5002685	0.731688	t6_Control_vs_ColiGuard	Gemmiger_A sp002160955__1576
0	0.384088	0.541667	0.460002	0.623332	0.0833333	0	0.0833333	#A5002685	0.731688	t6_Control_vs_ColiGuard	NA__2474
0.179405	0.186332	0.583333	0.473216	0.693451	0.166667	0	0.166667	#A5002685	0.731688	t6_Control_vs_ColiGuard	Prevotella maculosa__12275
0	0.384088	0.541667	0.460002	0.623332	0.0833333	0	0.0833333	#A5002685	0.731688	t6_Control_vs_ColiGuard	Prevotella sp900315455__12322
0	0.384088	0.541667	0.460002	0.623332	0.0833333	0	0.0833333	#A5002685	0.731688	t6_Control_vs_ColiGuard	RUG306 sp900317755__2117
0.175612	0.932065	0.511364	0.328933	0.693794	0.0681818	0.181818	0.25	#A5002685	1	t6_Control_vs_ColiGuard	RUG832 sp900313725__5635
0	0.384088	0.541667	0.460002	0.623332	0.0833333	0	0.0833333	#A5002685	0.731688	t6_Control_vs_ColiGuard	TF01-11 sp001916135__2395
0	0.384088	0.541667	0.460002	0.623332	0.0833333	0	0.0833333	#A5002685	0.731688	t6_Control_vs_ColiGuard	UBA5962 sp002430285__2612
0	0.384088	0.541667	0.460002	0.623332	0.0833333	0	0.0833333	#A5002685	0.731688	t6_Control_vs_ColiGuard	Chryseobacterium sp000745795__14000
0	0.384088	0.541667	0.460002	0.623332	0.0833333	0	0.0833333	#A5002685	0.731688	t6_Control_vs_ColiGuard	Clostridium_F niameyense__2995
0	0.384088	0.541667	0.460002	0.623332	0.0833333	0	0.0833333	#A5002685	0.731688	t6_Control_vs_ColiGuard	Erysipelatoclostridium saccharogumia__5592
0	0.384088	0.541667	0.460002	0.623332	0.0833333	0	0.0833333	#A5002685	0.731688	t6_Control_vs_ColiGuard	Erysipelatoclostridium spiroforme__5594
0.0146859	0.186332	0.583333	0.473216	0.693451	0.0833333	0	0.0833333	#A5002685	0.731688	t6_Control_vs_ColiGuard	NA__17004
0	0.384088	0.541667	0.460002	0.623332	0.0833333	0	0.0833333	#A5002685	0.731688	t6_Control_vs_ColiGuard	RC9 sp002393895__12927
0.21048	0.563212	0.545455	0.404237	0.686672	0.0757576	0.0909091	0.166667	#A5002685	0.872734	t6_Control_vs_ColiGuard	Blautia_A sp900316115__2175
0	0.384088	0.541667	0.460002	0.623332	0.0833333	0	0.0833333	#A5002685	0.731688	t6_Control_vs_ColiGuard	Faecalicatena sp002314255__2251
0	0.384088	0.541667	0.460002	0.623332	0.0833333	0	0.0833333	#A5002685	0.731688	t6_Control_vs_ColiGuard	Lachnospira eligens__2444
0	0.384088	0.541667	0.460002	0.623332	0.0833333	0	0.0833333	#A5002685	0.731688	t6_Control_vs_ColiGuard	Prevotella sp003483565__12258
0	0.384088	0.541667	0.460002	0.623332	0.0833333	0	0.0833333	#A5002685	0.731688	t6_Control_vs_ColiGuard	Prevotella sp900318915__12325
0	0.384088	0.541667	0.460002	0.623332	0.0833333	0	0.0833333	#A5002685	0.731688	t6_Control_vs_ColiGuard	UBA1066 sp900320575__2312
0	0.384088	0.541667	0.460002	0.623332	0.0833333	0	0.0833333	#A5002685	0.731688	t6_Control_vs_ColiGuard	UBA1777 sp900319465__1680
0	0.338352	0.454545	0.365456	0.543635	-0.0909091	0.0909091	0	#31369585	0.731688	t6_Control_vs_ColiGuard	Anaerostipes hadrus_A__2362
-0.260396	0.147794	0.409091	0.289565	0.528617	-0.181818	0.181818	0	#31369585	0.731688	t6_Control_vs_ColiGuard	Eubacterium_Q sp900110635__2322
0	0.338352	0.454545	0.365456	0.543635	-0.0909091	0.0909091	0	#31369585	0.731688	t6_Control_vs_ColiGuard	Eubacterium_R sp002361935__1421
0	0.338352	0.454545	0.365456	0.543635	-0.0909091	0.0909091	0	#31369585	0.731688	t6_Control_vs_ColiGuard	Faecalibacterium prausnitzii_J__1559
0	0.338352	0.454545	0.365456	0.543635	-0.0909091	0.0909091	0	#31369585	0.731688	t6_Control_vs_ColiGuard	Kandleria vitulina__5579
0	0.338352	0.454545	0.365456	0.543635	-0.0909091	0.0909091	0	#31369585	0.731688	t6_Control_vs_ColiGuard	NK4A136 sp000421045__2006
-0.15258	0.147794	0.409091	0.289565	0.528617	-0.181818	0.181818	0	#31369585	0.731688	t6_Control_vs_ColiGuard	Slackia_A piriformis__9553
0	0.338352	0.454545	0.365456	0.543635	-0.0909091	0.0909091	0	#31369585	0.731688	t6_Control_vs_ColiGuard	UBA629 sp900316665__2119
0	0.338352	0.454545	0.365456	0.543635	-0.0909091	0.0909091	0	#31369585	0.731688	t6_Control_vs_ColiGuard	PeH17 sp002309375__1802
0	0.338352	0.454545	0.365456	0.543635	-0.0909091	0.0909091	0	#31369585	0.731688	t6_Control_vs_ColiGuard	CAG-590 sp000431135__2356
0	0.384088	0.541667	0.460002	0.623332	0.0833333	0	0.0833333	#A5002685	0.731688	t6_Control_vs_ColiGuard	Eisenbergiella tayi__1984
0	0.384088	0.541667	0.460002	0.623332	0.0833333	0	0.0833333	#A5002685	0.731688	t6_Control_vs_ColiGuard	Firm-07 sp002438075__1727
0	0.338352	0.454545	0.365456	0.543635	-0.0909091	0.0909091	0	#31369585	0.731688	t6_Control_vs_ColiGuard	Olsenella_B scatoligenes__9460
0	0.338352	0.454545	0.365456	0.543635	-0.0909091	0.0909091	0	#31369585	0.731688	t6_Control_vs_ColiGuard	Prevotella sp900314655__12401
-0.190502	0.147794	0.409091	0.289565	0.528617	-0.181818	0.181818	0	#31369585	0.731688	t6_Control_vs_ColiGuard	Prevotella timonensis_A__12294
0	0.338352	0.454545	0.365456	0.543635	-0.0909091	0.0909091	0	#31369585	0.731688	t6_Control_vs_ColiGuard	CAG-177 sp002451755__1369
0	0.338352	0.454545	0.365456	0.543635	-0.0909091	0.0909091	0	#31369585	0.731688	t6_Control_vs_ColiGuard	Chryseobacterium sp000737715__13944
0	1	0.5	0.379144	0.620856	-0.00757576	0.0909091	0.0833333	#A5002685	1	t6_Control_vs_ColiGuard	UBA11512 sp003522145__1734
-0.238143	0.147794	0.409091	0.289565	0.528617	-0.181818	0.181818	0	#31369585	0.731688	t6_Control_vs_ColiGuard	UBA2727 sp900316165__2112
0	0.338352	0.454545	0.365456	0.543635	-0.0909091	0.0909091	0	#31369585	0.731688	t6_Control_vs_ColiGuard	Corynebacterium sputi__7064
0	0.338352	0.454545	0.365456	0.543635	-0.0909091	0.0909091	0	#31369585	0.731688	t6_Control_vs_ColiGuard	Ruminococcus_D albus_C__1495
0	0.338352	0.454545	0.365456	0.543635	-0.0909091	0.0909091	0	#31369585	0.731688	t6_Control_vs_ColiGuard	Spiribacter sp001715285__18359
0	0.338352	0.454545	0.365456	0.543635	-0.0909091	0.0909091	0	#31369585	0.731688	t6_Control_vs_ColiGuard	UBA6382 sp003446955__12445
0	1	0.5	0.379144	0.620856	-0.00757576	0.0909091	0.0833333	#A5002685	1	t6_Control_vs_ColiGuard	Jeotgalibaca sp001975685__4476
0	0.384088	0.541667	0.460002	0.623332	0.0833333	0	0.0833333	#A5002685	0.731688	t6_Control_vs_ColiGuard	Flavobacterium sp001428525__13676
0	0.384088	0.541667	0.460002	0.623332	0.0833333	0	0.0833333	#A5002685	0.731688	t6_Control_vs_ColiGuard	CAG-81 sp900066055__2500
0	0.384088	0.541667	0.460002	0.623332	0.0833333	0	0.0833333	#A5002685	0.731688	t6_Control_vs_ColiGuard	Dialister sp900314595__3669
0	0.384088	0.541667	0.460002	0.623332	0.0833333	0	0.0833333	#A5002685	0.731688	t6_Control_vs_ColiGuard	Edwardsiella hoshinae__16993
0	0.384088	0.541667	0.460002	0.623332	0.0833333	0	0.0833333	#A5002685	0.731688	t6_Control_vs_ColiGuard	UBA1729 sp002315945__2024
0	0.384088	0.541667	0.460002	0.623332	0.0833333	0	0.0833333	#A5002685	0.731688	t6_Control_vs_ColiGuard	UBA2897 sp900315155__3540
0	0.338352	0.454545	0.365456	0.543635	-0.0909091	0.0909091	0	#31369585	0.731688	t6_Control_vs_ColiGuard	Polynucleobacter sphagniphilus__18887
0	0.338352	0.454545	0.365456	0.543635	-0.0909091	0.0909091	0	#31369585	0.731688	t6_Control_vs_ColiGuard	Prevotella sp900316475__12369
0	0.338352	0.454545	0.365456	0.543635	-0.0909091	0.0909091	0	#31369585	0.731688	t6_Control_vs_ColiGuard	CAG-194 sp002441865__2000
0	0.338352	0.454545	0.365456	0.543635	-0.0909091	0.0909091	0	#31369585	0.731688	t6_Control_vs_ColiGuard	Massilimaliae timonensis__1528
0	0.338352	0.454545	0.365456	0.543635	-0.0909091	0.0909091	0	#31369585	0.731688	t6_Control_vs_ColiGuard	Ruminococcus_E sp900316435__1252
0	0.338352	0.454545	0.365456	0.543635	-0.0909091	0.0909091	0	#31369585	0.731688	t6_Control_vs_ColiGuard	Ruminococcus_E sp900316815__1250
0	0.338352	0.454545	0.365456	0.543635	-0.0909091	0.0909091	0	#31369585	0.731688	t6_Control_vs_ColiGuard	UBA1066 sp002369495__2313
0	0.338352	0.454545	0.365456	0.543635	-0.0909091	0.0909091	0	#31369585	0.731688	t6_Control_vs_ColiGuard	UBA636 sp002314515__5571
0	0.338352	0.454545	0.365456	0.543635	-0.0909091	0.0909091	0	#31369585	0.731688	t6_Control_vs_ColiGuard	Enterococcus_B faecium_B__4137
0	0.338352	0.454545	0.365456	0.543635	-0.0909091	0.0909091	0	#31369585	0.731688	t6_Control_vs_ColiGuard	Bacteroides eggerthii__12541
0	0.338352	0.454545	0.365456	0.543635	-0.0909091	0.0909091	0	#31369585	0.731688	t6_Control_vs_ColiGuard	Bacteroides_F pectinophilus__2451
0	0.384088	0.541667	0.460002	0.623332	0.0833333	0	0.0833333	#A5002685	0.731688	t6_Control_vs_ColiGuard	Faecalicatena contorta_B__2261
0	0.338352	0.454545	0.365456	0.543635	-0.0909091	0.0909091	0	#31369585	0.731688	t6_Control_vs_ColiGuard	CAG-552 sp000435495__1841
0	0.338352	0.454545	0.365456	0.543635	-0.0909091	0.0909091	0	#31369585	0.731688	t6_Control_vs_ColiGuard	C941 sp002314465__12650
0	0.338352	0.454545	0.365456	0.543635	-0.0909091	0.0909091	0	#31369585	0.731688	t6_Control_vs_ColiGuard	TF01-11 sp003529475__2396
0	0.384088	0.541667	0.460002	0.623332	0.0833333	0	0.0833333	#A5002685	0.731688	t6_Control_vs_ColiGuard	CAG-603 sp900110975__2470
0	1	0.5	0.379144	0.620856	-0.00757576	0.0909091	0.0833333	#A5002685	1	t6_Control_vs_ColiGuard	UBA1081 sp900321595__1404
0	0.384088	0.541667	0.460002	0.623332	0.0833333	0	0.0833333	#A5002685	0.731688	t6_Control_vs_ColiGuard	UBA636 sp002315565__5574
0	0.338352	0.454545	0.365456	0.543635	-0.0909091	0.0909091	0	#31369585	0.731688	t6_Control_vs_ColiGuard	Butyrivibrio sp000424545__2065
0	0.338352	0.454545	0.365456	0.543635	-0.0909091	0.0909091	0	#31369585	0.731688	t6_Control_vs_ColiGuard	Corynebacterium maris__6967
0	0.338352	0.454545	0.365456	0.543635	-0.0909091	0.0909091	0	#31369585	0.731688	t6_Control_vs_ColiGuard	Ruminococcus_E sp900317875__1255
0	0.338352	0.454545	0.365456	0.543635	-0.0909091	0.0909091	0	#31369585	0.731688	t6_Control_vs_ColiGuard	UBA7748 sp900313905__9465
0	0.338352	0.454545	0.365456	0.543635	-0.0909091	0.0909091	0	#31369585	0.731688	t6_Control_vs_ColiGuard	NA__6403
0.214723	0.563212	0.545455	0.404237	0.686672	0.0757576	0.0909091	0.166667	#A5002685	0.811352	t8_Control_vs_ColiGuard	14-2 sp001940225__2165
0.442894	0.0926308	0.625	0.497055	0.752945	0.25	0	0.25	#A5002685	0.656379	t8_Control_vs_ColiGuard	992a sp001940245__2368
0	0.384088	0.541667	0.460002	0.623332	0.0833333	0	0.0833333	#A5002685	0.656379	t8_Control_vs_ColiGuard	Acetatifactor sp002314715__1991
0.652638	0.0452592	0.666667	0.527378	0.805955	0.333333	0	0.333333	#A5002685	0.656379	t8_Control_vs_ColiGuard	Acetatifactor sp900066365__1990
1.58909	0.0260836	0.757576	0.570315	0.944837	0.393939	0.272727	0.666667	#A5002685	0.632455	t8_Control_vs_ColiGuard	Acutalibacter sp000435395__1345
0	0.384088	0.541667	0.460002	0.623332	0.0833333	0	0.0833333	#A5002685	0.656379	t8_Control_vs_ColiGuard	Adlercreutzia caecimuris__9539
-1.11823	0.114743	0.30303	0.0720398	0.534021	-0.0681818	0.818182	0.75	#31369585	0.656379	t8_Control_vs_ColiGuard	Agathobacter faecis__2141
-0.170617	0.877597	0.522727	0.266486	0.778969	-0.0757576	0.909091	0.833333	#A5002685	1	t8_Control_vs_ColiGuard	Agathobacter rectale__2145
-0.19175	0.55876	0.424242	0.158433	0.690051	-0.0833333	1	0.916667	#31369585	0.811352	t8_Control_vs_ColiGuard	Agathobacter sp000434275__2143
-0.336952	0.102898	0.295455	0.0675806	0.523329	0	1	1	#31369585	0.656379	t8_Control_vs_ColiGuard	Agathobacter sp900317585__2146
-0.192271	0.309865	0.371212	0.131842	0.610582	-0.0833333	1	0.916667	#31369585	0.656379	t8_Control_vs_ColiGuard	Agathobaculum butyriciproducens__1714
-0.0366077	1	0.503788	0.253251	0.754325	-0.143939	0.727273	0.583333	#A5002685	1	t8_Control_vs_ColiGuard	An172 sp002160515__1285
-0.518939	0.328155	0.416667	0.252932	0.580401	-0.189394	0.272727	0.0833333	#31369585	0.656379	t8_Control_vs_ColiGuard	Anaerovibrio sp000622005__3577
-1.12213	0.0224399	0.215909	0.0188999	0.412918	-0.159091	0.909091	0.75	#31369585	0.61389	t8_Control_vs_ColiGuard	Anaerovibrio sp002100115__3578
-0.13942	1	0.5	0.249149	0.750851	0	1	1	#A5002685	1	t8_Control_vs_ColiGuard	Angelakisella sp003453215__1545
0.0893491	0.972119	0.507576	0.282712	0.732439	-0.121212	0.454545	0.333333	#A5002685	1	t8_Control_vs_ColiGuard	Bacteroides fragilis__12521
-1.28	0.00845331	0.181818	0	0.366644	-0.575758	0.909091	0.333333	#31369585	0.456185	t8_Control_vs_ColiGuard	Bifidobacterium animalis__8863
0.313483	0.309387	0.628788	0.389678	0.867898	-0.0757576	0.909091	0.833333	#A5002685	0.656379	t8_Control_vs_ColiGuard	Bifidobacterium boum__8866
0.3314	0.439433	0.598485	0.353989	0.842981	-0.0681818	0.818182	0.75	#A5002685	0.709316	t8_Control_vs_ColiGuard	Bifidobacterium thermacidophilum__8868
0	0.384088	0.541667	0.460002	0.623332	0.0833333	0	0.0833333	#A5002685	0.656379	t8_Control_vs_ColiGuard	Blautia sp000432195__2198
0.0537535	0.55876	0.575758	0.322846	0.828669	0	1	1	#A5002685	0.811352	t8_Control_vs_ColiGuard	Blautia_A massiliensis__2178
0.00675719	0.926445	0.515152	0.253745	0.776558	0	1	1	#A5002685	1	t8_Control_vs_ColiGuard	Blautia_A obeum__2183
-0.115601	0.309865	0.371212	0.13274	0.609685	0	1	1	#31369585	0.656379	t8_Control_vs_ColiGuard	Blautia_A sp000285855__2187
-0.323725	0.975236	0.492424	0.24195	0.742899	-0.151515	0.818182	0.666667	#31369585	1	t8_Control_vs_ColiGuard	Blautia_A sp900066165__2174
0.0742812	0.734985	0.545455	0.296642	0.794267	0	1	1	#A5002685	0.913959	t8_Control_vs_ColiGuard	Blautia_A sp900066205__2177
-0.496362	0.421468	0.409091	0.19249	0.625692	-0.121212	0.454545	0.333333	#31369585	0.700023	t8_Control_vs_ColiGuard	Blautia_A sp900066355__2180
-0.246875	0.0794213	0.280303	0.0541861	0.50642	0	1	1	#31369585	0.656379	t8_Control_vs_ColiGuard	Blautia_A wexlerae__2186
0.324956	0.558371	0.575758	0.331508	0.820007	0.0984848	0.818182	0.916667	#A5002685	0.811352	t8_Control_vs_ColiGuard	Butyricicoccus_A porcorum__1718
0.027784	0.644373	0.560606	0.299445	0.821767	-0.0833333	1	0.916667	#A5002685	0.852487	t8_Control_vs_ColiGuard	Butyricicoccus_A sp002395695__1719
0.211732	0.16612	0.674242	0.440533	0.907952	0	1	1	#A5002685	0.656379	t8_Control_vs_ColiGuard	C941 sp002476625__12653
0.180742	0.758231	0.541667	0.289021	0.794312	0.00757576	0.909091	0.916667	#A5002685	0.941337	t8_Control_vs_ColiGuard	CAG-1000 sp000434555__5653
0.461519	0.422508	0.602273	0.347923	0.856622	-0.159091	0.909091	0.75	#A5002685	0.700023	t8_Control_vs_ColiGuard	CAG-1000 sp000436975__5654
0.79994	0.0483423	0.746212	0.523284	0.96914	0.189394	0.727273	0.916667	#A5002685	0.656379	t8_Control_vs_ColiGuard	CAG-1024 sp000432015__1810
-0.351818	0.469719	0.409091	0.153178	0.665004	-0.318182	0.818182	0.5	#31369585	0.737304	t8_Control_vs_ColiGuard	CAG-103 sp000432375__1692
0.0330333	0.600878	0.568182	0.318758	0.817606	0	1	1	#A5002685	0.836859	t8_Control_vs_ColiGuard	CAG-103 sp900317855__1693
1.20287	0.0831021	0.69697	0.498637	0.895302	0.310606	0.272727	0.583333	#A5002685	0.656379	t8_Control_vs_ColiGuard	CAG-110 sp000434635__1653
0.900733	0.101196	0.704545	0.470703	0.938388	0.280303	0.636364	0.916667	#A5002685	0.656379	t8_Control_vs_ColiGuard	CAG-110 sp002362145__1650
-0.13128	0.281458	0.363636	0.121552	0.605721	0	1	1	#31369585	0.656379	t8_Control_vs_ColiGuard	CAG-110 sp002437585__1651
-0.569405	0.45344	0.409091	0.17195	0.646232	-0.0454545	0.545455	0.5	#31369585	0.720612	t8_Control_vs_ColiGuard	CAG-110 sp002493965__1648
0.536642	0.228931	0.651515	0.416412	0.886619	0.0151515	0.818182	0.833333	#A5002685	0.656379	t8_Control_vs_ColiGuard	CAG-110 sp003525905__1658
0.742336	0.234813	0.643939	0.421486	0.866392	0.212121	0.454545	0.666667	#A5002685	0.656379	t8_Control_vs_ColiGuard	CAG-1193 sp000436255__5619
0.028014	0.968227	0.492424	0.300919	0.683929	-0.0227273	0.272727	0.25	#31369585	1	t8_Control_vs_ColiGuard	CAG-127 sp900319515__2344
1.5403	0.0267092	0.772727	0.561939	0.983515	0.462121	0.454545	0.916667	#A5002685	0.632455	t8_Control_vs_ColiGuard	CAG-145 sp000435615__2673
0.38094	0.0126811	0.810606	0.613368	1	0	1	1	#A5002685	0.462557	t8_Control_vs_ColiGuard	CAG-145 sp002320005__2676
0.703467	0.179619	0.666667	0.428114	0.905219	0.113636	0.636364	0.75	#A5002685	0.656379	t8_Control_vs_ColiGuard	CAG-170 sp000432135__1660
0.995238	0.282086	0.628788	0.401011	0.856565	0.30303	0.363636	0.666667	#A5002685	0.656379	t8_Control_vs_ColiGuard	CAG-170 sp000436735__1664
0.180725	0.0794213	0.719697	0.500164	0.93923	0.0909091	0.909091	1	#A5002685	0.656379	t8_Control_vs_ColiGuard	CAG-170 sp002298695__1663
0.251787	0.0604982	0.734848	0.512513	0.957184	0	1	1	#A5002685	0.656379	t8_Control_vs_ColiGuard	CAG-170 sp002404795__1659
0.176001	0.441702	0.598485	0.34509	0.851879	0	1	1	#A5002685	0.709316	t8_Control_vs_ColiGuard	CAG-170 sp003516765__1662
0.381086	0.340104	0.621212	0.381223	0.861201	0	1	1	#A5002685	0.656379	t8_Control_vs_ColiGuard	CAG-177 sp003514385__1368
-0.184763	0.780376	0.469697	0.276577	0.662817	-0.0227273	0.272727	0.25	#31369585	0.953614	t8_Control_vs_ColiGuard	CAG-180 sp000432435__1395
-0.208992	0.733716	0.454545	0.206687	0.702404	-0.0681818	0.818182	0.75	#31369585	0.913959	t8_Control_vs_ColiGuard	CAG-180 sp002490525__1397
-1.65653	0.0190476	0.234848	0.0444563	0.425241	-0.560606	0.727273	0.166667	#31369585	0.605834	t8_Control_vs_ColiGuard	CAG-196 sp002102975__6417
0.594236	0.102558	0.704545	0.478068	0.931023	0.0984848	0.818182	0.916667	#A5002685	0.656379	t8_Control_vs_ColiGuard	CAG-245 sp000435175__1942
0.19141	0.479084	0.590909	0.341565	0.840253	0.0909091	0.909091	1	#A5002685	0.748936	t8_Control_vs_ColiGuard	CAG-269 sp000431335__1926
-0.749938	0.3286	0.393939	0.186903	0.600976	-0.204545	0.454545	0.25	#31369585	0.656379	t8_Control_vs_ColiGuard	CAG-269 sp001916005__1924
0.0353991	0.926445	0.515152	0.256582	0.773721	-0.0833333	1	0.916667	#A5002685	1	t8_Control_vs_ColiGuard	CAG-269 sp001916055__1930
-0.259874	0.295314	0.367424	0.118934	0.615915	0.00757576	0.909091	0.916667	#31369585	0.656379	t8_Control_vs_ColiGuard	CAG-269 sp001916065__1921
-0.0829706	0.856435	0.477273	0.266155	0.688391	-0.030303	0.363636	0.333333	#31369585	1	t8_Control_vs_ColiGuard	CAG-269 sp002372935__1931
0.126014	0.902011	0.518939	0.263442	0.774437	0.00757576	0.909091	0.916667	#A5002685	1	t8_Control_vs_ColiGuard	CAG-269 sp003525075__1928
0.189907	0.55069	0.556818	0.381035	0.732602	0.0681818	0.181818	0.25	#A5002685	0.811352	t8_Control_vs_ColiGuard	CAG-272 sp000433515__1739
1.60785	0.0544646	0.727273	0.52657	0.927976	0.30303	0.363636	0.666667	#A5002685	0.656379	t8_Control_vs_ColiGuard	CAG-273 sp003534295__1935
0.299663	0.644046	0.560606	0.312295	0.808917	0.0984848	0.818182	0.916667	#A5002685	0.852487	t8_Control_vs_ColiGuard	CAG-279 sp000437795__12634
0.623416	0.102898	0.704545	0.4737	0.935391	0	1	1	#A5002685	0.656379	t8_Control_vs_ColiGuard	CAG-302 sp001916775__5624
0.230538	0.877597	0.522727	0.270127	0.775327	0.0984848	0.818182	0.916667	#A5002685	1	t8_Control_vs_ColiGuard	CAG-349 sp003539515__1866
0.260189	0.653047	0.556818	0.32215	0.791487	0.0378788	0.545455	0.583333	#A5002685	0.862473	t8_Control_vs_ColiGuard	CAG-390 sp003523225__1732
-1.6241	0.00270133	0.128788	0	0.277445	-0.416667	1	0.583333	#31369585	0.413844	t8_Control_vs_ColiGuard	CAG-433 sp000433675__5616
0.0237477	0.829448	0.530303	0.277836	0.78277	0	1	1	#A5002685	0.988113	t8_Control_vs_ColiGuard	CAG-45 sp002299665__2159
0.585779	0.399449	0.606061	0.369533	0.842588	0.113636	0.636364	0.75	#A5002685	0.676942	t8_Control_vs_ColiGuard	CAG-460 sp000437315__5640
0.044118	1	0.5	0.33667	0.66333	-0.0151515	0.181818	0.166667	#A5002685	1	t8_Control_vs_ColiGuard	CAG-460 sp002439555__5639
-0.00425668	0.962861	0.492424	0.32842	0.656428	-0.0151515	0.181818	0.166667	#31369585	1	t8_Control_vs_ColiGuard	CAG-465 sp000433135__1951
0.245884	0.376313	0.575758	0.418062	0.733453	0.159091	0.0909091	0.25	#A5002685	0.656379	t8_Control_vs_ColiGuard	CAG-485 sp000437495__12633
-0.65135	0.261084	0.363636	0.129609	0.597663	-0.136364	0.636364	0.5	#31369585	0.656379	t8_Control_vs_ColiGuard	CAG-488 sp000434055__1376
0	0.338352	0.454545	0.365456	0.543635	-0.0909091	0.0909091	0	#31369585	0.656379	t8_Control_vs_ColiGuard	CAG-488 sp000434915__1377
0.73441	0.137942	0.659091	0.46279	0.855392	0.318182	0.181818	0.5	#A5002685	0.656379	t8_Control_vs_ColiGuard	CAG-488 sp002449395__1379
-0.0714635	0.926445	0.515152	0.252452	0.777851	-0.0833333	1	0.916667	#A5002685	1	t8_Control_vs_ColiGuard	CAG-533 sp000434495__5647
0.233792	0.876003	0.522727	0.275316	0.770139	0.113636	0.636364	0.75	#A5002685	1	t8_Control_vs_ColiGuard	CAG-533 sp002438065__5649
0.346982	0.406048	0.606061	0.355794	0.856327	0.0909091	0.909091	1	#A5002685	0.680598	t8_Control_vs_ColiGuard	CAG-594 sp000434835__5618
0.0653444	0.92608	0.484848	0.233336	0.736361	0.106061	0.727273	0.833333	#31369585	1	t8_Control_vs_ColiGuard	CAG-605 sp000433255__5644
-0.480752	0.309746	0.371212	0.130873	0.611551	-0.166667	1	0.833333	#31369585	0.656379	t8_Control_vs_ColiGuard	CAG-605 sp000433475__5645
-0.124923	0.918805	0.484848	0.260286	0.709411	-0.0378788	0.454545	0.416667	#31369585	1	t8_Control_vs_ColiGuard	CAG-611 sp000434175__5615
-0.337119	0.449157	0.424242	0.231996	0.616489	-0.19697	0.363636	0.166667	#31369585	0.718276	t8_Control_vs_ColiGuard	CAG-628 sp003524085__5657
-0.113046	1	0.503788	0.253653	0.753922	-0.159091	0.909091	0.75	#A5002685	1	t8_Control_vs_ColiGuard	CAG-710 sp000432595__5613
0.401807	0.518529	0.575758	0.35486	0.796655	0.136364	0.363636	0.5	#A5002685	0.799182	t8_Control_vs_ColiGuard	CAG-724 sp003524145__1744
0.0781251	0.781814	0.537879	0.276833	0.798925	0	1	1	#A5002685	0.953614	t8_Control_vs_ColiGuard	CAG-791 sp000431495__2088
0.0539276	0.600878	0.568182	0.311838	0.824525	0	1	1	#A5002685	0.836859	t8_Control_vs_ColiGuard	CAG-83 sp000431575__1625
0.765536	0.185323	0.666667	0.430466	0.902867	0.272727	0.727273	1	#A5002685	0.656379	t8_Control_vs_ColiGuard	CAG-83 sp000435555__1629
1.56992	0.0476791	0.742424	0.53241	0.952438	0.378788	0.454545	0.833333	#A5002685	0.656379	t8_Control_vs_ColiGuard	CAG-83 sp001916855__1624
0.214118	0.148086	0.681818	0.446638	0.916998	0	1	1	#A5002685	0.656379	t8_Control_vs_ColiGuard	CAG-83 sp003487665__1630
0.567868	0.309387	0.628788	0.377381	0.880195	0.0984848	0.818182	0.916667	#A5002685	0.656379	t8_Control_vs_ColiGuard	CAG-83 sp003539495__1626
0.467685	0.901793	0.481061	0.204576	0.757545	0.189394	0.727273	0.916667	#31369585	1	t8_Control_vs_ColiGuard	CAG-83 sp900313295__1627
0.121708	0.340104	0.621212	0.369867	0.872558	0	1	1	#A5002685	0.656379	t8_Control_vs_ColiGuard	CAG-877 sp000433455__5608
-0.103119	0.875119	0.477273	0.230174	0.724372	0.030303	0.636364	0.666667	#31369585	1	t8_Control_vs_ColiGuard	CAG-914 sp000437895__5626
1.75094	0.253938	0.636364	0.37753	0.895197	0.477273	0.272727	0.75	#A5002685	0.656379	t8_Control_vs_ColiGuard	Campylobacter sp002139915__23089
0.132379	0.55876	0.575758	0.330319	0.821196	0	1	1	#A5002685	0.811352	t8_Control_vs_ColiGuard	Catenibacterium mitsuokai__5583
-0.731632	0.00509408	0.151515	0	0.334017	-0.166667	1	0.833333	#31369585	0.429423	t8_Control_vs_ColiGuard	Chlamydia suis__11722
-0.527022	0.207061	0.340909	0.106779	0.575039	0	1	1	#31369585	0.656379	t8_Control_vs_ColiGuard	Clostridium sp000435835__3041
0.197564	0.732752	0.545455	0.288518	0.802391	0.19697	0.636364	0.833333	#A5002685	0.913959	t8_Control_vs_ColiGuard	Clostridium sp900317445__3029
-0.916565	0.266795	0.363636	0.128499	0.598774	-0.227273	0.727273	0.5	#31369585	0.656379	t8_Control_vs_ColiGuard	Collinsella bouchesdurhonensis__9504
0.113297	0.254872	0.643939	0.401897	0.885982	0	1	1	#A5002685	0.656379	t8_Control_vs_ColiGuard	Collinsella sp002391315__9500
-0.23202	0.281458	0.363636	0.118647	0.608626	0	1	1	#31369585	0.656379	t8_Control_vs_ColiGuard	Coprococcus_A catus__2377
0	0.949823	0.492424	0.37066	0.614189	-0.00757576	0.0909091	0.0833333	#31369585	1	t8_Control_vs_ColiGuard	Corynebacterium pollutisoli__6997
0.431183	0.901793	0.518939	0.263397	0.774482	0.189394	0.727273	0.916667	#A5002685	1	t8_Control_vs_ColiGuard	Corynebacterium stationis__6990
-0.144547	0.689122	0.44697	0.184721	0.709218	0	1	1	#31369585	0.897691	t8_Control_vs_ColiGuard	Corynebacterium xerosis__7061
-2.03708	0.0203705	0.212121	0	0.435213	-0.242424	0.909091	0.666667	#31369585	0.605834	t8_Control_vs_ColiGuard	Dialister sp000434475__3672
1.95842	0.000172557	0.962121	0.896844	1	0.545455	0.454545	1	#A5002685	0.0660894	t8_Control_vs_ColiGuard	Dialister succinatiphilus__3670
0.28342	0.609015	0.549242	0.373796	0.724689	0.0681818	0.181818	0.25	#A5002685	0.845119	t8_Control_vs_ColiGuard	Dietzia sp002441635__7072
0.265479	0.0210011	0.787879	0.580062	0.995696	0	1	1	#A5002685	0.605834	t8_Control_vs_ColiGuard	Dorea formicigenerans__2276
0.20404	0.131588	0.689394	0.45841	0.920378	0	1	1	#A5002685	0.656379	t8_Control_vs_ColiGuard	Dorea longicatena__2274
-0.16598	0.876003	0.477273	0.232808	0.721738	-0.0606061	0.727273	0.666667	#31369585	1	t8_Control_vs_ColiGuard	Dorea longicatena_B__2275
0.0255396	0.873953	0.522727	0.276518	0.768937	-0.0530303	0.636364	0.583333	#A5002685	1	t8_Control_vs_ColiGuard	Dorea scindens__2280
-1.14917	0.0890193	0.318182	0.121442	0.514921	-0.378788	0.545455	0.166667	#31369585	0.656379	t8_Control_vs_ColiGuard	Dorea sp900066765__2291
-0.798154	0.261084	0.363636	0.125551	0.601722	-0.136364	0.636364	0.5	#31369585	0.656379	t8_Control_vs_ColiGuard	Enterococcus_B hirae__4131
0	1	0.5	0.379144	0.620856	-0.00757576	0.0909091	0.0833333	#A5002685	1	t8_Control_vs_ColiGuard	Enteroscipio rubneri__9527
0.581198	0.309746	0.628788	0.384069	0.873507	0.181818	0.818182	1	#A5002685	0.656379	t8_Control_vs_ColiGuard	ER4 sp000765235__1634
0.498965	0.0604347	0.734848	0.522632	0.947065	0.181818	0.818182	1	#A5002685	0.656379	t8_Control_vs_ColiGuard	ER4 sp900317525__1638
1.16111	0.103477	0.674242	0.482581	0.865904	0.318182	0.181818	0.5	#A5002685	0.656379	t8_Control_vs_ColiGuard	Erysipelatoclostridium sp000752095__5598
-0.213541	0.441702	0.401515	0.140446	0.662584	0.0909091	0.909091	1	#31369585	0.709316	t8_Control_vs_ColiGuard	Escherichia flexneri__16728
-0.297683	0.734733	0.454545	0.20488	0.704211	-0.0757576	0.909091	0.833333	#31369585	0.913959	t8_Control_vs_ColiGuard	Eubacterium_A pyruvativorans__2663
0.998217	0.162441	0.674242	0.441693	0.906792	0.19697	0.636364	0.833333	#A5002685	0.656379	t8_Control_vs_ColiGuard	Eubacterium_E hallii__2370
-0.373192	0.0337264	0.234848	0.0342652	0.435432	0	1	1	#31369585	0.656379	t8_Control_vs_ColiGuard	Eubacterium_E hallii_A__2369
0.547619	0.402881	0.583333	0.397642	0.769025	0.151515	0.181818	0.333333	#A5002685	0.679662	t8_Control_vs_ColiGuard	Eubacterium_F sp002431395__2389
0.196038	0.918805	0.484848	0.246267	0.72343	-0.212121	0.545455	0.333333	#31369585	1	t8_Control_vs_ColiGuard	Eubacterium_H sp002394235__2206
-0.141183	0.644373	0.439394	0.190879	0.687909	0	1	1	#31369585	0.852487	t8_Control_vs_ColiGuard	Eubacterium_R coprostanoligenes__1417
-0.484787	0.359587	0.409091	0.219078	0.599104	-0.19697	0.363636	0.166667	#31369585	0.656379	t8_Control_vs_ColiGuard	Eubacterium_R sp000434995__1411
0.477096	0.610265	0.560606	0.337326	0.783886	0.136364	0.363636	0.5	#A5002685	0.845322	t8_Control_vs_ColiGuard	Eubacterium_R sp003526845__1416
0.147372	0.441702	0.598485	0.33133	0.86564	0.0909091	0.909091	1	#A5002685	0.709316	t8_Control_vs_ColiGuard	F23-B02 sp000431075__1687
0.497382	0.208652	0.655303	0.428434	0.882172	0.204545	0.545455	0.75	#A5002685	0.656379	t8_Control_vs_ColiGuard	F23-B02 sp001916715__1685
0.036818	0.822161	0.530303	0.285772	0.774834	-0.136364	0.636364	0.5	#A5002685	0.984024	t8_Control_vs_ColiGuard	F23-B02 sp002314685__1689
0.184414	0.281458	0.636364	0.386666	0.886061	0.0909091	0.909091	1	#A5002685	0.656379	t8_Control_vs_ColiGuard	F23-B02 sp002472405__1686
-0.589846	0.0658654	0.363636	0.22562	0.501653	-0.272727	0.272727	0	#31369585	0.656379	t8_Control_vs_ColiGuard	Faecalibacterium prausnitzii_A__1558
2.32554	0.0368775	0.75	0.535445	0.964555	0.560606	0.272727	0.833333	#A5002685	0.656379	t8_Control_vs_ColiGuard	Faecalibacterium prausnitzii_C__1567
0.0122224	0.975451	0.507576	0.255085	0.760067	0	1	1	#A5002685	1	t8_Control_vs_ColiGuard	Faecalibacterium prausnitzii_D__1561
-0.140487	0.441702	0.401515	0.157501	0.645529	0	1	1	#31369585	0.709316	t8_Control_vs_ColiGuard	Faecalibacterium prausnitzii_E__1566
0	0.338352	0.454545	0.365456	0.543635	-0.0909091	0.0909091	0	#31369585	0.656379	t8_Control_vs_ColiGuard	Faecalibacterium prausnitzii_I__1568
-0.363509	0.538483	0.431818	0.219741	0.643895	-0.204545	0.454545	0.25	#31369585	0.811352	t8_Control_vs_ColiGuard	Faecalibacterium prausnitzii_K__1557
-0.0497107	0.781814	0.462121	0.211759	0.712484	0	1	1	#31369585	0.953614	t8_Control_vs_ColiGuard	Faecalibacterium sp003449675__1560
-0.134699	0.781761	0.537879	0.270124	0.805634	-0.166667	1	0.833333	#A5002685	0.953614	t8_Control_vs_ColiGuard	Faecalicatena faecis__2253
0.0974579	0.962861	0.492424	0.32842	0.656428	-0.0151515	0.181818	0.166667	#31369585	1	t8_Control_vs_ColiGuard	Fibrobacter_A intestinalis__15177
0.44988	0.0288981	0.772727	0.547552	0.997903	0	1	1	#A5002685	0.632455	t8_Control_vs_ColiGuard	Firm-10 sp001603025__1789
-0.162817	0.254872	0.356061	0.112532	0.599589	-0.0833333	1	0.916667	#31369585	0.656379	t8_Control_vs_ColiGuard	Fusicatenibacter saccharivorans__2215
-0.127265	0.600878	0.431818	0.181424	0.682213	-0.0833333	1	0.916667	#31369585	0.836859	t8_Control_vs_ColiGuard	GCA-900066135 sp900066135__2232
-0.0708482	0.441702	0.401515	0.153833	0.649198	0	1	1	#31369585	0.709316	t8_Control_vs_ColiGuard	Gemmiger formicilis__1571
0.14637	0.406048	0.606061	0.35446	0.857661	0	1	1	#A5002685	0.680598	t8_Control_vs_ColiGuard	Gemmiger sp003476825__1573
-0.179359	0.599975	0.431818	0.185109	0.678528	0.0151515	0.818182	0.833333	#31369585	0.836859	t8_Control_vs_ColiGuard	Gemmiger variabile__1572
0	0.384088	0.541667	0.460002	0.623332	0.0833333	0	0.0833333	#A5002685	0.656379	t8_Control_vs_ColiGuard	Hespellia stercorisuis__2268
0.115603	0.55876	0.575758	0.322237	0.829278	0	1	1	#A5002685	0.811352	t8_Control_vs_ColiGuard	Holdemanella biformis__5548
-0.000844959	0.926445	0.515152	0.257669	0.772634	0	1	1	#A5002685	1	t8_Control_vs_ColiGuard	Holdemanella sp002299315__5549
0.622599	0.248221	0.643939	0.4125	0.875378	0.113636	0.636364	0.75	#A5002685	0.656379	t8_Control_vs_ColiGuard	Intestinimonas butyriciproducens__1605
-0.229195	0.207061	0.340909	0.0907707	0.591047	0.0909091	0.909091	1	#31369585	0.656379	t8_Control_vs_ColiGuard	KLE1615 sp900066985__2558
-0.950953	0.248221	0.356061	0.119057	0.593064	-0.234848	0.818182	0.583333	#31369585	0.656379	t8_Control_vs_ColiGuard	Lachnospira sp900316325__2446
0.393427	0.281458	0.636364	0.392605	0.880123	0	1	1	#A5002685	0.656379	t8_Control_vs_ColiGuard	Lactobacillus amylovorus__4345
1.44597	0.0190507	0.791667	0.601973	0.98136	0.189394	0.727273	0.916667	#A5002685	0.605834	t8_Control_vs_ColiGuard	Lactobacillus crispatus__4342
0.940559	0.0721561	0.715909	0.501955	0.929863	0.386364	0.363636	0.75	#A5002685	0.656379	t8_Control_vs_ColiGuard	Lactobacillus delbrueckii__4366
0.544145	0.384744	0.609848	0.370535	0.849162	0.0227273	0.727273	0.75	#A5002685	0.656379	t8_Control_vs_ColiGuard	Lactobacillus delbrueckii_A__4367
0.161774	0.186332	0.583333	0.473216	0.693451	0.166667	0	0.166667	#A5002685	0.656379	t8_Control_vs_ColiGuard	Lactobacillus gasseri__4371
-0.663886	0.00616666	0.159091	0	0.321437	0	1	1	#31369585	0.429423	t8_Control_vs_ColiGuard	Lactobacillus johnsonii__4373
-0.511455	0.45344	0.409091	0.176124	0.642058	-0.219697	0.636364	0.416667	#31369585	0.720612	t8_Control_vs_ColiGuard	Lactobacillus_B salivarius__4317
0.295437	0.340104	0.621212	0.374421	0.868003	0	1	1	#A5002685	0.656379	t8_Control_vs_ColiGuard	Lactobacillus_H mucosae__4233
-0.82404	0.0042114	0.143939	0	0.321566	0	1	1	#31369585	0.429423	t8_Control_vs_ColiGuard	Lactobacillus_H reuteri__4220
-0.43712	0.585161	0.431818	0.195211	0.668426	-0.136364	0.636364	0.5	#31369585	0.836859	t8_Control_vs_ColiGuard	Lactobacillus_H sp002299975__4219
0.242674	0.901793	0.518939	0.263263	0.774615	0.189394	0.727273	0.916667	#A5002685	1	t8_Control_vs_ColiGuard	Lactobacillus_H vaginalis__4223
0.187503	0.45344	0.590909	0.353321	0.828497	-0.0454545	0.545455	0.5	#A5002685	0.720612	t8_Control_vs_ColiGuard	Lawsonibacter sp000177015__1615
-0.0171544	0.877717	0.477273	0.225529	0.729017	0	1	1	#31369585	1	t8_Control_vs_ColiGuard	Marvinbryantia sp900066075__2239
0.0216617	0.734985	0.545455	0.291547	0.799363	0	1	1	#A5002685	0.913959	t8_Control_vs_ColiGuard	Megasphaera elsdenii__3655
0.605251	0.228931	0.651515	0.417394	0.885636	0.0151515	0.818182	0.833333	#A5002685	0.656379	t8_Control_vs_ColiGuard	Methanobrevibacter_A gottschalkii__748
0.128201	0.926445	0.515152	0.260747	0.769556	0	1	1	#A5002685	1	t8_Control_vs_ColiGuard	Methanobrevibacter_A smithii__758
0.0559	0.666522	0.556818	0.306227	0.807409	0.00757576	0.909091	0.916667	#A5002685	0.878753	t8_Control_vs_ColiGuard	Mitsuokella jalaludinii__3542
0.0512356	0.781814	0.537879	0.276748	0.799009	0	1	1	#A5002685	0.953614	t8_Control_vs_ColiGuard	Mogibacterium sp002299625__2688
-0.187173	0.579508	0.44697	0.268701	0.625238	-0.106061	0.272727	0.166667	#31369585	0.83284	t8_Control_vs_ColiGuard	Mogibacterium sp900315485__2679
0.222965	0.727085	0.545455	0.303996	0.786913	-0.0530303	0.636364	0.583333	#A5002685	0.913959	t8_Control_vs_ColiGuard	Mogibacterium sp900315625__2686
-0.565526	0.550006	0.42803	0.195585	0.660476	-0.128788	0.545455	0.416667	#31369585	0.811352	t8_Control_vs_ColiGuard	NA__12200
-0.0210578	0.902011	0.518939	0.269523	0.768356	0.00757576	0.909091	0.916667	#A5002685	1	t8_Control_vs_ColiGuard	OEMS01 sp900199405__1784
-0.218527	0.778811	0.462121	0.218025	0.706217	-0.0606061	0.727273	0.666667	#31369585	0.953614	t8_Control_vs_ColiGuard	Olsenella_C umbonata__9487
0.0901394	0.372171	0.613636	0.337996	0.889277	0	1	1	#A5002685	0.656379	t8_Control_vs_ColiGuard	Olsenella_E sp002440065__9452
0.786641	0.185323	0.666667	0.424301	0.909032	0.272727	0.727273	1	#A5002685	0.656379	t8_Control_vs_ColiGuard	Olsenella_E sp003150175__9453
-0.0203562	0.975451	0.492424	0.238146	0.746703	-0.0833333	1	0.916667	#31369585	1	t8_Control_vs_ColiGuard	Oribacterium sp002431355__2535
1.26743	0.179619	0.666667	0.429754	0.903579	0.287879	0.545455	0.833333	#A5002685	0.656379	t8_Control_vs_ColiGuard	Oscillibacter sp001916835__1643
0.334549	0.309865	0.628788	0.389359	0.868216	0.0909091	0.909091	1	#A5002685	0.656379	t8_Control_vs_ColiGuard	Oscillibacter sp900066435__1639
-0.249745	0.639172	0.454545	0.27548	0.63361	-0.106061	0.272727	0.166667	#31369585	0.852487	t8_Control_vs_ColiGuard	Oscillibacter sp900115635__1641
0.213451	0.779952	0.537879	0.288262	0.787496	0.19697	0.636364	0.833333	#A5002685	0.953614	t8_Control_vs_ColiGuard	PeH17 sp000435055__1801
0.127411	0.868124	0.522727	0.291934	0.75352	0.0454545	0.454545	0.5	#A5002685	1	t8_Control_vs_ColiGuard	PeH17 sp001940845__1803
0.177516	0.16612	0.674242	0.439634	0.908851	0	1	1	#A5002685	0.656379	t8_Control_vs_ColiGuard	Phascolarctobacterium_A succinatutens__3625
0.490001	0.340104	0.621212	0.362658	0.879766	0	1	1	#A5002685	0.656379	t8_Control_vs_ColiGuard	Phil1 sp001940855__1796
-0.528969	0.287932	0.375	0.147959	0.602041	-0.128788	0.545455	0.416667	#31369585	0.656379	t8_Control_vs_ColiGuard	Polynucleobacter rarus__18893
-0.110224	0.230084	0.348485	0.0949956	0.601974	0	1	1	#31369585	0.656379	t8_Control_vs_ColiGuard	Prevotella copri__12261
-0.213074	0.0794213	0.280303	0.0631201	0.497486	0	1	1	#31369585	0.656379	t8_Control_vs_ColiGuard	Prevotella copri_A__12262
0.0231586	0.734985	0.545455	0.292781	0.798128	0	1	1	#A5002685	0.913959	t8_Control_vs_ColiGuard	Prevotella sp000434515__12267
-0.227185	0.281458	0.363636	0.124518	0.602755	0	1	1	#31369585	0.656379	t8_Control_vs_ColiGuard	Prevotella sp000434975__12307
0.24868	0.388768	0.609848	0.367053	0.852644	0.00757576	0.909091	0.916667	#A5002685	0.66177	t8_Control_vs_ColiGuard	Prevotella sp000436035__12268
-0.307849	0.0905492	0.287879	0.0667723	0.508985	0	1	1	#31369585	0.656379	t8_Control_vs_ColiGuard	Prevotella sp000436915__12288
-0.0801009	0.600878	0.431818	0.174328	0.689308	0	1	1	#31369585	0.836859	t8_Control_vs_ColiGuard	Prevotella sp000834015__12318
0.595229	0.925409	0.484848	0.216272	0.753425	0.287879	0.545455	0.833333	#31369585	1	t8_Control_vs_ColiGuard	Prevotella sp002251245__12396
-0.519327	0.00231511	0.121212	0	0.285411	0	1	1	#31369585	0.413844	t8_Control_vs_ColiGuard	Prevotella sp002251295__12392
-0.259673	0.600878	0.431818	0.182177	0.681459	0.0909091	0.909091	1	#31369585	0.836859	t8_Control_vs_ColiGuard	Prevotella sp002251365__12289
0.475452	0.254754	0.643939	0.394571	0.893307	0.181818	0.818182	1	#A5002685	0.656379	t8_Control_vs_ColiGuard	Prevotella sp002251385__12290
-0.249386	0.340104	0.378788	0.130733	0.626842	0	1	1	#31369585	0.656379	t8_Control_vs_ColiGuard	Prevotella sp002251435__12397
0.445728	0.732752	0.545455	0.296263	0.794646	0.19697	0.636364	0.833333	#A5002685	0.913959	t8_Control_vs_ColiGuard	Prevotella sp002299275__12333
0.343402	0.644046	0.560606	0.312206	0.809006	0.0984848	0.818182	0.916667	#A5002685	0.852487	t8_Control_vs_ColiGuard	Prevotella sp002300055__12250
0.719979	0.391638	0.606061	0.362439	0.849682	0.295455	0.454545	0.75	#A5002685	0.665177	t8_Control_vs_ColiGuard	Prevotella sp002409785__12254
-0.583312	0.254402	0.356061	0.119953	0.592168	-0.0757576	0.909091	0.833333	#31369585	0.656379	t8_Control_vs_ColiGuard	Prevotella sp900313215__12270
0	0.338352	0.454545	0.365456	0.543635	-0.0909091	0.0909091	0	#31369585	0.656379	t8_Control_vs_ColiGuard	Prevotella sp900314995__12351
0.167348	0.636233	0.537879	0.395812	0.679946	0.0757576	0.0909091	0.166667	#A5002685	0.852487	t8_Control_vs_ColiGuard	Pseudoflavonifractor capillosus__1602
0.563017	0.217215	0.655303	0.419691	0.890915	0.189394	0.727273	0.916667	#A5002685	0.656379	t8_Control_vs_ColiGuard	RC9 sp000431015__12942
0.510557	0.42545	0.594697	0.369315	0.820079	0.219697	0.363636	0.583333	#A5002685	0.700023	t8_Control_vs_ColiGuard	RC9 sp000432515__12953
0.0712783	0.479084	0.590909	0.342185	0.839633	0	1	1	#A5002685	0.748936	t8_Control_vs_ColiGuard	RC9 sp000432655__12914
0.54756	0.0694318	0.727273	0.510681	0.943864	0.0909091	0.909091	1	#A5002685	0.656379	t8_Control_vs_ColiGuard	RC9 sp000433355__12937
0.0319082	1	0.5	0.237408	0.762592	0	1	1	#A5002685	1	t8_Control_vs_ColiGuard	RC9 sp000434935__12951
0.613883	0.805068	0.534091	0.279657	0.788525	0.189394	0.727273	0.916667	#A5002685	0.972685	t8_Control_vs_ColiGuard	RC9 sp000435075__12952
-0.202267	0.822161	0.469697	0.230931	0.708463	-0.136364	0.636364	0.5	#31369585	0.984024	t8_Control_vs_ColiGuard	RC9 sp001915575__12915
-0.251381	0.759744	0.462121	0.235719	0.688524	-0.0378788	0.454545	0.416667	#31369585	0.941689	t8_Control_vs_ColiGuard	RC9 sp002314885__12962
1.00514	0.0670253	0.727273	0.513129	0.941417	0.19697	0.636364	0.833333	#A5002685	0.656379	t8_Control_vs_ColiGuard	RC9 sp002438635__12925
0.596032	0.50523	0.583333	0.346658	0.820009	0.121212	0.545455	0.666667	#A5002685	0.785606	t8_Control_vs_ColiGuard	RC9 sp900320185__12946
0.875345	0.0731929	0.719697	0.487812	0.951582	0.030303	0.636364	0.666667	#A5002685	0.656379	t8_Control_vs_ColiGuard	RUG001 sp900314575__9468
1.40201	0.0829335	0.708333	0.492816	0.923851	0.386364	0.363636	0.75	#A5002685	0.656379	t8_Control_vs_ColiGuard	RUG013 sp001486445__9542
-1.01654	0.337706	0.378788	0.13264	0.624936	-0.242424	0.909091	0.666667	#31369585	0.656379	t8_Control_vs_ColiGuard	RUG343 sp900317975__5609
0.326843	0.535712	0.575758	0.345214	0.806301	0.128788	0.454545	0.583333	#A5002685	0.811352	t8_Control_vs_ColiGuard	RUG369 sp900317365__11779
0.379815	0.258861	0.632576	0.408921	0.856231	0.219697	0.363636	0.583333	#A5002685	0.656379	t8_Control_vs_ColiGuard	RUG369 sp900318195__11780
0.673477	0.048844	0.746212	0.527146	0.965279	0.00757576	0.909091	0.916667	#A5002685	0.656379	t8_Control_vs_ColiGuard	RUG563 sp900320085__1780
1.48411	0.144567	0.681818	0.412727	0.95091	0.545455	0.454545	1	#A5002685	0.656379	t8_Control_vs_ColiGuard	Ruminiclostridium_C sp000435295__1617
0.0757052	0.971137	0.507576	0.296961	0.71819	-0.030303	0.363636	0.333333	#A5002685	1	t8_Control_vs_ColiGuard	Ruminiclostridium_E siraeum__1518
-0.170724	0.116551	0.30303	0.063518	0.542543	0	1	1	#31369585	0.656379	t8_Control_vs_ColiGuard	Ruminococcus_A sp003011855__2218
0.118546	0.734922	0.545455	0.294588	0.796321	-0.166667	1	0.833333	#A5002685	0.913959	t8_Control_vs_ColiGuard	Ruminococcus_E bromii_A__1264
0.276645	0.642726	0.560606	0.314197	0.807015	0.106061	0.727273	0.833333	#A5002685	0.852487	t8_Control_vs_ColiGuard	Ruminococcus_E bromii_B__1265
0.554176	0.553218	0.575758	0.33174	0.819776	0.113636	0.636364	0.75	#A5002685	0.811352	t8_Control_vs_ColiGuard	Ruminococcus_E sp003521625__1269
-0.60651	0.0604347	0.265152	0.0527744	0.477529	-0.166667	1	0.833333	#31369585	0.656379	t8_Control_vs_ColiGuard	Ruminococcus_E sp900314705__1275
1.45041	0.18413	0.647727	0.424075	0.87138	0.401515	0.181818	0.583333	#A5002685	0.656379	t8_Control_vs_ColiGuard	Ruminococcus_E sp900319655__1262
0.647486	0.131206	0.689394	0.462934	0.915854	0.0984848	0.818182	0.916667	#A5002685	0.656379	t8_Control_vs_ColiGuard	Ruthenibacterium lactatiformans__1584
0	0.384088	0.541667	0.460002	0.623332	0.0833333	0	0.0833333	#A5002685	0.656379	t8_Control_vs_ColiGuard	Sellimonas sp002159995__2271
-0.140811	0.340104	0.378788	0.135062	0.622514	-0.0833333	1	0.916667	#31369585	0.656379	t8_Control_vs_ColiGuard	Senegalimassilia anaerobia__9534
-0.626499	0.120633	0.306818	0.0844913	0.529145	-0.325758	0.909091	0.583333	#31369585	0.656379	t8_Control_vs_ColiGuard	Sharpea azabuensis__5581
-0.475342	0.829281	0.530303	0.269641	0.790965	-0.25	1	0.75	#A5002685	0.988113	t8_Control_vs_ColiGuard	Solobacterium sp900315065__5521
-0.0795644	0.700635	0.454545	0.234402	0.674689	-0.121212	0.454545	0.333333	#31369585	0.904199	t8_Control_vs_ColiGuard	Succiniclasticum sp900314855__3621
0.998073	0.167369	0.666667	0.439021	0.894312	0.212121	0.454545	0.666667	#A5002685	0.656379	t8_Control_vs_ColiGuard	Treponema_D berlinense__11997
-0.143839	0.975426	0.492424	0.240338	0.74451	-0.0757576	0.909091	0.833333	#31369585	1	t8_Control_vs_ColiGuard	Treponema_D porcinum__11976
0.530059	0.319127	0.617424	0.397347	0.837502	0.219697	0.363636	0.583333	#A5002685	0.656379	t8_Control_vs_ColiGuard	Treponema_D succinifaciens__11993
0.7294	0.232465	0.628788	0.42128	0.836296	0.318182	0.181818	0.5	#A5002685	0.656379	t8_Control_vs_ColiGuard	UBA1081 sp002431305__1402
0.00578556	0.819516	0.469697	0.219803	0.719591	-0.219697	0.636364	0.416667	#31369585	0.983933	t8_Control_vs_ColiGuard	UBA11517 sp003522085__1830
0.342852	0.16612	0.674242	0.438951	0.909533	-0.0833333	1	0.916667	#A5002685	0.656379	t8_Control_vs_ColiGuard	UBA11524 sp000437595__1772
0.13094	0.51813	0.583333	0.327209	0.839458	0	1	1	#A5002685	0.799182	t8_Control_vs_ColiGuard	UBA1191 sp900066305__2705
1.11291	0.0591114	0.708333	0.518611	0.898056	0.401515	0.181818	0.583333	#A5002685	0.656379	t8_Control_vs_ColiGuard	UBA1206 sp000433115__1750
-0.279402	0.842135	0.477273	0.28407	0.670476	-0.0227273	0.272727	0.25	#31369585	0.998569	t8_Control_vs_ColiGuard	UBA1232 sp002315995__12982
0.0797479	0.600878	0.568182	0.317603	0.818761	0	1	1	#A5002685	0.836859	t8_Control_vs_ColiGuard	UBA1417 sp003531055__1350
-0.214503	0.401566	0.405303	0.182544	0.628062	-0.295455	0.545455	0.25	#31369585	0.679027	t8_Control_vs_ColiGuard	UBA1685 sp002320595__1797
-0.0989155	0.876654	0.477273	0.218641	0.735905	0.19697	0.636364	0.833333	#31369585	1	t8_Control_vs_ColiGuard	UBA1712 sp002317245__2020
0.591101	0.0246771	0.780303	0.581567	0.979039	0.0909091	0.909091	1	#A5002685	0.632455	t8_Control_vs_ColiGuard	UBA1777 sp002320035__1682
0.343757	0.0694318	0.727273	0.500669	0.953877	0	1	1	#A5002685	0.656379	t8_Control_vs_ColiGuard	UBA1777 sp003150355__1671
1.18098	0.101196	0.704545	0.483752	0.925339	0.280303	0.636364	0.916667	#A5002685	0.656379	t8_Control_vs_ColiGuard	UBA2834 sp002351365__10373
1.45538	0.078375	0.715909	0.502496	0.929322	0.204545	0.545455	0.75	#A5002685	0.656379	t8_Control_vs_ColiGuard	UBA2856 sp900319065__2227
0.237134	0.16612	0.674242	0.434672	0.913813	-0.0833333	1	0.916667	#A5002685	0.656379	t8_Control_vs_ColiGuard	UBA2862 sp900315585__1787
0.110697	0.877717	0.522727	0.269262	0.776193	0	1	1	#A5002685	1	t8_Control_vs_ColiGuard	UBA2862 sp900317565__1786
-0.262681	0.328155	0.416667	0.252932	0.580401	-0.189394	0.272727	0.0833333	#31369585	0.656379	t8_Control_vs_ColiGuard	UBA3207 sp003501485__5479
0.0175838	0.538483	0.431818	0.218591	0.645045	-0.204545	0.454545	0.25	#31369585	0.811352	t8_Control_vs_ColiGuard	UBA3388 sp002358835__13144
-0.0129667	1	0.5	0.33667	0.66333	-0.0151515	0.181818	0.166667	#A5002685	1	t8_Control_vs_ColiGuard	UBA3700 sp002372775__1875
0.249503	0.689049	0.55303	0.29765	0.80841	0.181818	0.818182	1	#A5002685	0.897691	t8_Control_vs_ColiGuard	UBA3789 sp900314225__5607
0.0885051	0.924169	0.484848	0.24339	0.726307	-0.0530303	0.636364	0.583333	#31369585	1	t8_Control_vs_ColiGuard	UBA3818 sp002369315__1552
0.0963466	0.636233	0.537879	0.395812	0.679946	0.0757576	0.0909091	0.166667	#A5002685	0.852487	t8_Control_vs_ColiGuard	UBA4248 sp002395385__23974
0.533969	0.0266782	0.776515	0.575872	0.977158	0.00757576	0.909091	0.916667	#A5002685	0.632455	t8_Control_vs_ColiGuard	UBA5920 sp002406055__12098
-0.18039	0.207061	0.340909	0.106634	0.575184	0	1	1	#31369585	0.656379	t8_Control_vs_ColiGuard	UBA636 sp002299675__5570
0.234658	0.419607	0.602273	0.355972	0.848574	0.0227273	0.727273	0.75	#A5002685	0.700023	t8_Control_vs_ColiGuard	UBA644 sp002299265__1759
0.238024	0.726705	0.541667	0.324278	0.759055	0.0530303	0.363636	0.416667	#A5002685	0.913959	t8_Control_vs_ColiGuard	UBA6857 sp002451715__1382
0.74832	0.0809799	0.712121	0.498612	0.92563	0.295455	0.454545	0.75	#A5002685	0.656379	t8_Control_vs_ColiGuard	UBA7102 sp002492415__1792
0.011505	0.599067	0.431818	0.174515	0.689121	0.106061	0.727273	0.833333	#31369585	0.836859	t8_Control_vs_ColiGuard	UBA7173 sp001701135__12592
0	0.949823	0.492424	0.37066	0.614189	-0.00757576	0.0909091	0.0833333	#31369585	1	t8_Control_vs_ColiGuard	UBA7182 sp002160135__2241
0.56781	0.506644	0.575758	0.352774	0.798742	0.227273	0.272727	0.5	#A5002685	0.785606	t8_Control_vs_ColiGuard	UBA738 sp002315975__1698
0.211821	0.207061	0.659091	0.394764	0.923418	0	1	1	#A5002685	0.656379	t8_Control_vs_ColiGuard	UBA738 sp003522945__1697
1.04866	0.00890463	0.825758	0.645811	1	0.0909091	0.909091	1	#A5002685	0.456185	t8_Control_vs_ColiGuard	UBA7748 sp900314535__9466
-0.327502	0.284185	0.409091	0.247525	0.570657	-0.189394	0.272727	0.0833333	#31369585	0.656379	t8_Control_vs_ColiGuard	Zag1 sp001765415__6394
0	0.949823	0.492424	0.37066	0.614189	-0.00757576	0.0909091	0.0833333	#31369585	1	t8_Control_vs_ColiGuard	Absiella innocuum__5561
0.15925	0.712972	0.530303	0.385997	0.674609	0.0757576	0.0909091	0.166667	#A5002685	0.904199	t8_Control_vs_ColiGuard	Adlercreutzia equolifaciens__9541
-0.342923	0.284185	0.409091	0.247525	0.570657	-0.189394	0.272727	0.0833333	#31369585	0.656379	t8_Control_vs_ColiGuard	Aerococcus suis__4444
-0.143053	0.522596	0.439394	0.260811	0.617977	-0.106061	0.272727	0.166667	#31369585	0.802221	t8_Control_vs_ColiGuard	Anaerovibrio lipolyticus__3575
-0.192697	0.684964	0.44697	0.202038	0.691902	-0.0606061	0.727273	0.666667	#31369585	0.895362	t8_Control_vs_ColiGuard	Bacteroides_B vulgatus__12572
0.869779	0.158206	0.651515	0.455112	0.847918	0.318182	0.181818	0.5	#A5002685	0.656379	t8_Control_vs_ColiGuard	Blautia_A sp900066505__2176
0	0.384088	0.541667	0.460002	0.623332	0.0833333	0	0.0833333	#A5002685	0.656379	t8_Control_vs_ColiGuard	C941 sp900314215__12652
-0.433452	0.418031	0.424242	0.244407	0.604078	-0.106061	0.272727	0.166667	#31369585	0.699152	t8_Control_vs_ColiGuard	CAG-110 sp002362625__1649
0.371611	0.509207	0.583333	0.34217	0.824497	0.030303	0.636364	0.666667	#A5002685	0.787985	t8_Control_vs_ColiGuard	CAG-217 sp000436335__1422
0.227207	0.712972	0.530303	0.385997	0.674609	0.0757576	0.0909091	0.166667	#A5002685	0.904199	t8_Control_vs_ColiGuard	CAG-269 sp000438255__1922
-0.113583	0.528282	0.450758	0.305579	0.595936	-0.0984848	0.181818	0.0833333	#31369585	0.802905	t8_Control_vs_ColiGuard	CAG-302 sp002375205__5625
0.0669409	0.962861	0.492424	0.32842	0.656428	-0.0151515	0.181818	0.166667	#31369585	1	t8_Control_vs_ColiGuard	CAG-41 sp900066215__2646
0.0844879	0.828612	0.530303	0.276239	0.784367	-0.0681818	0.818182	0.75	#A5002685	0.988113	t8_Control_vs_ColiGuard	CAG-452 sp000434035__1946
0	0.949823	0.492424	0.37066	0.614189	-0.00757576	0.0909091	0.0833333	#31369585	1	t8_Control_vs_ColiGuard	CAG-485 sp002491165__12631
-0.10713	0.888904	0.484848	0.320442	0.649255	-0.0151515	0.181818	0.166667	#31369585	1	t8_Control_vs_ColiGuard	CAG-603 sp900314525__2467
0.450889	0.677849	0.545455	0.343646	0.747263	0.0606061	0.272727	0.333333	#A5002685	0.890622	t8_Control_vs_ColiGuard	CAG-762 sp000432575__5629
-0.0246149	0.969876	0.492424	0.284993	0.699855	0.0606061	0.272727	0.333333	#31369585	1	t8_Control_vs_ColiGuard	CAG-841 sp000437375__1742
0.337432	0.359587	0.590909	0.407247	0.774571	0.151515	0.181818	0.333333	#A5002685	0.656379	t8_Control_vs_ColiGuard	CAG-95 sp000436115__1956
-0.0770445	0.969876	0.492424	0.284993	0.699855	0.0606061	0.272727	0.333333	#31369585	1	t8_Control_vs_ColiGuard	CAG-964_A sp002493755__1296
0	0.338352	0.454545	0.365456	0.543635	-0.0909091	0.0909091	0	#31369585	0.656379	t8_Control_vs_ColiGuard	Clostridium celatum__3043
-1.22167	0.0840687	0.295455	0.0787012	0.512208	-0.219697	0.636364	0.416667	#31369585	0.656379	t8_Control_vs_ColiGuard	Clostridium_M clostridioforme__2507
0	0.949823	0.492424	0.37066	0.614189	-0.00757576	0.0909091	0.0833333	#31369585	1	t8_Control_vs_ColiGuard	Clostridium_M clostridioforme_A__2508
-0.0973362	0.888904	0.484848	0.320442	0.649255	-0.0151515	0.181818	0.166667	#31369585	1	t8_Control_vs_ColiGuard	COE1 sp001916965__1980
-0.613649	0.0658654	0.363636	0.22562	0.501653	-0.272727	0.272727	0	#31369585	0.656379	t8_Control_vs_ColiGuard	Eisenbergiella sp900066775__1985
0.358771	0.284185	0.590909	0.436164	0.745654	0.159091	0.0909091	0.25	#A5002685	0.656379	t8_Control_vs_ColiGuard	Enterococcus_B villorum__4129
-0.333542	0.351763	0.386364	0.150231	0.622496	-0.136364	0.636364	0.5	#31369585	0.656379	t8_Control_vs_ColiGuard	Enterococcus_E cecorum__4145
-0.540092	0.624892	0.439394	0.198426	0.680362	-0.219697	0.636364	0.416667	#31369585	0.852487	t8_Control_vs_ColiGuard	Eubacterium_F sp003491505__2379
0.216923	0.623478	0.55303	0.354466	0.751595	0.0606061	0.272727	0.333333	#A5002685	0.852487	t8_Control_vs_ColiGuard	Faecalicatena sp900066545__2259
-0.30495	0.0658654	0.363636	0.22562	0.501653	-0.272727	0.272727	0	#31369585	0.656379	t8_Control_vs_ColiGuard	GCA-900066995 sp900291955__1314
0.237749	0.376313	0.575758	0.418062	0.733453	0.159091	0.0909091	0.25	#A5002685	0.656379	t8_Control_vs_ColiGuard	Lactobacillus gallinarum__4341
0.0654224	0.563212	0.545455	0.404237	0.686672	0.0757576	0.0909091	0.166667	#A5002685	0.811352	t8_Control_vs_ColiGuard	NA__13651
0.424917	0.64199	0.556818	0.316473	0.797164	0.219697	0.363636	0.583333	#A5002685	0.852487	t8_Control_vs_ColiGuard	Parabacteroides distasonis__12739
0.065697	0.636233	0.537879	0.395812	0.679946	0.0757576	0.0909091	0.166667	#A5002685	0.852487	t8_Control_vs_ColiGuard	Prevotella sp002265625__12310
-0.957858	0.00611601	0.159091	0	0.333173	-0.25	1	0.75	#31369585	0.429423	t8_Control_vs_ColiGuard	Prevotella sp900290275__12309
0.495231	0.0926308	0.625	0.497055	0.752945	0.25	0	0.25	#A5002685	0.656379	t8_Control_vs_ColiGuard	Prevotella sp900322035__12253
0.772968	0.232465	0.628788	0.426662	0.830914	0.143939	0.272727	0.416667	#A5002685	0.656379	t8_Control_vs_ColiGuard	RC9 sp002472565__12955
-0.098145	0.918805	0.484848	0.260268	0.709429	-0.0378788	0.454545	0.416667	#31369585	1	t8_Control_vs_ColiGuard	Roseburia inulinivorans__2151
-0.0257038	0.888904	0.484848	0.320442	0.649255	-0.0151515	0.181818	0.166667	#31369585	1	t8_Control_vs_ColiGuard	Treponema_D sp002395155__11966
0.527914	0.131492	0.689394	0.450871	0.927917	0.181818	0.818182	1	#A5002685	0.656379	t8_Control_vs_ColiGuard	UBA1191 sp002310095__2704
1.22788	0.0101998	0.772727	0.609535	0.935919	0.492424	0.0909091	0.583333	#A5002685	0.456185	t8_Control_vs_ColiGuard	UBA1417 sp002305575__1351
0.501281	0.0926308	0.625	0.497055	0.752945	0.25	0	0.25	#A5002685	0.656379	t8_Control_vs_ColiGuard	UBA2727 sp900317825__2111
0.874219	0.0730574	0.674242	0.50615	0.842335	0.325758	0.0909091	0.416667	#A5002685	0.656379	t8_Control_vs_ColiGuard	Blautia sp000436935__2195
-0.242717	0.705701	0.458333	0.253839	0.662828	-0.113636	0.363636	0.25	#31369585	0.904199	t8_Control_vs_ColiGuard	C941 sp900321725__12651
-0.242504	0.59702	0.443182	0.241281	0.645082	-0.113636	0.363636	0.25	#31369585	0.836859	t8_Control_vs_ColiGuard	CAG-884 sp000433875__5638
0	0.949823	0.492424	0.37066	0.614189	-0.00757576	0.0909091	0.0833333	#31369585	1	t8_Control_vs_ColiGuard	Eubacterium_F sp000434115__2387
0.136764	0.186332	0.583333	0.473216	0.693451	0.166667	0	0.166667	#A5002685	0.656379	t8_Control_vs_ColiGuard	Eubacterium_R sp002493325__1408
-0.303542	0.599218	0.458333	0.312322	0.604345	-0.0984848	0.181818	0.0833333	#31369585	0.836859	t8_Control_vs_ColiGuard	Faecalitalea cylindroides__5550
0.115859	0.636233	0.537879	0.395812	0.679946	0.0757576	0.0909091	0.166667	#A5002685	0.852487	t8_Control_vs_ColiGuard	Flavonifractor sp002159455__1599
0.0902153	0.186332	0.583333	0.473216	0.693451	0.166667	0	0.166667	#A5002685	0.656379	t8_Control_vs_ColiGuard	Lactobacillus helveticus__4340
-0.087152	0.641476	0.560606	0.311294	0.809918	-0.151515	0.818182	0.666667	#A5002685	0.852487	t8_Control_vs_ColiGuard	Mitsuokella multacida__3541
-0.258313	0.780376	0.469697	0.276577	0.662817	-0.0227273	0.272727	0.25	#31369585	0.953614	t8_Control_vs_ColiGuard	Prevotella bryantii__12259
0.232575	0.636233	0.537879	0.395812	0.679946	0.0757576	0.0909091	0.166667	#A5002685	0.852487	t8_Control_vs_ColiGuard	Prevotella seregens__12247
1.00991	0.137942	0.659091	0.457899	0.860283	0.318182	0.181818	0.5	#A5002685	0.656379	t8_Control_vs_ColiGuard	Prevotella sp002299635__12231
0.225462	0.186332	0.583333	0.473216	0.693451	0.166667	0	0.166667	#A5002685	0.656379	t8_Control_vs_ColiGuard	Prevotella sp900315955__12234
0.494907	0.262003	0.621212	0.419801	0.822623	0.143939	0.272727	0.416667	#A5002685	0.656379	t8_Control_vs_ColiGuard	Pseudoscardovia suis__8914
0.26207	0.775223	0.537879	0.295737	0.780021	0.121212	0.545455	0.666667	#A5002685	0.953614	t8_Control_vs_ColiGuard	RC9 sp002439805__12963
-0.115948	0.618395	0.439394	0.199397	0.679391	0.0454545	0.454545	0.5	#31369585	0.852487	t8_Control_vs_ColiGuard	Ruminococcus_A sp002361775__2216
1.72418	0.0381946	0.734848	0.54231	0.927387	0.484848	0.181818	0.666667	#A5002685	0.656379	t8_Control_vs_ColiGuard	UBA4372 sp002316015__12457
0.0855093	0.712972	0.530303	0.385997	0.674609	0.0757576	0.0909091	0.166667	#A5002685	0.904199	t8_Control_vs_ColiGuard	Agathobacter sp900316805__2144
-1.76115	0.0391964	0.272727	0.0796694	0.465785	-0.469697	0.636364	0.166667	#31369585	0.656379	t8_Control_vs_ColiGuard	Butyricicoccus pullicaecorum__1715
1.00024	0.00962199	0.75	0.602262	0.897738	0.5	0	0.5	#A5002685	0.456185	t8_Control_vs_ColiGuard	CAG-180 sp002490425__1401
0.84049	0.186787	0.662879	0.436173	0.889584	0.204545	0.545455	0.75	#A5002685	0.656379	t8_Control_vs_ColiGuard	CAG-302 sp000431795__5623
-0.504647	0.328155	0.416667	0.252932	0.580401	-0.189394	0.272727	0.0833333	#31369585	0.656379	t8_Control_vs_ColiGuard	CAG-41 sp001941225__2647
0.893038	0.319544	0.621212	0.391542	0.850882	0.212121	0.454545	0.666667	#A5002685	0.656379	t8_Control_vs_ColiGuard	CAG-417 sp002477275__5605
0.577044	0.439433	0.598485	0.354627	0.842343	0.106061	0.727273	0.833333	#A5002685	0.709316	t8_Control_vs_ColiGuard	CAG-451 sp000438295__5610
-2.09397	0.00726613	0.19697	0.0239386	0.370001	-0.560606	0.727273	0.166667	#31369585	0.456185	t8_Control_vs_ColiGuard	CAG-465 sp000433755__1953
0	0.384088	0.541667	0.460002	0.623332	0.0833333	0	0.0833333	#A5002685	0.656379	t8_Control_vs_ColiGuard	CAG-475 sp000434435__1858
-0.353361	0.975426	0.507576	0.249526	0.765626	-0.25	1	0.75	#A5002685	1	t8_Control_vs_ColiGuard	CAG-536 sp900314505__5552
0.83228	0.173991	0.640152	0.453303	0.827	0.234848	0.181818	0.416667	#A5002685	0.656379	t8_Control_vs_ColiGuard	CAG-56 sp900066615__2234
0	0.338352	0.454545	0.365456	0.543635	-0.0909091	0.0909091	0	#31369585	0.656379	t8_Control_vs_ColiGuard	CAG-988 sp003149915__5611
0.156214	0.712972	0.530303	0.385997	0.674609	0.0757576	0.0909091	0.166667	#A5002685	0.904199	t8_Control_vs_ColiGuard	D5 sp900113995__1543
0	0.384088	0.541667	0.460002	0.623332	0.0833333	0	0.0833333	#A5002685	0.656379	t8_Control_vs_ColiGuard	Duodenibacillus sp002404465__19469
-0.392429	0.92608	0.484848	0.231921	0.737776	-0.242424	0.909091	0.666667	#31369585	1	t8_Control_vs_ColiGuard	ER4 sp003522105__1635
0.869687	0.130904	0.655303	0.469563	0.841043	0.234848	0.181818	0.416667	#A5002685	0.656379	t8_Control_vs_ColiGuard	Eubacterium_S uniforme__2463
0	1	0.5	0.379144	0.620856	-0.00757576	0.0909091	0.0833333	#A5002685	1	t8_Control_vs_ColiGuard	Faecalibacterium prausnitzii_H__1565
1.06518	0.00962199	0.75	0.602262	0.897738	0.5	0	0.5	#A5002685	0.456185	t8_Control_vs_ColiGuard	Faecalicatena gnavus__2255
-0.0145707	1	0.5	0.33667	0.66333	-0.0151515	0.181818	0.166667	#A5002685	1	t8_Control_vs_ColiGuard	Flavonifractor sp002159175__1600
0.0165819	0.972893	0.507576	0.282256	0.732896	-0.0378788	0.454545	0.416667	#A5002685	1	t8_Control_vs_ColiGuard	Intestinimonas massiliensis__1606
0.0648408	0.962861	0.492424	0.32842	0.656428	-0.0151515	0.181818	0.166667	#31369585	1	t8_Control_vs_ColiGuard	Lachnospira rogosae__2438
0.326875	0.135748	0.636364	0.473217	0.79951	0.242424	0.0909091	0.333333	#A5002685	0.656379	t8_Control_vs_ColiGuard	Methanomethylophilus alvus__618
0.177807	0.690261	0.549242	0.312243	0.786242	0.136364	0.363636	0.5	#A5002685	0.897691	t8_Control_vs_ColiGuard	NA__1249
0.321574	0.376313	0.575758	0.418062	0.733453	0.159091	0.0909091	0.25	#A5002685	0.656379	t8_Control_vs_ColiGuard	Prevotella sp002394385__12399
0.145125	1	0.5	0.307795	0.692205	-0.0227273	0.272727	0.25	#A5002685	1	t8_Control_vs_ColiGuard	Prevotella sp003447235__12224
0	0.384088	0.541667	0.460002	0.623332	0.0833333	0	0.0833333	#A5002685	0.656379	t8_Control_vs_ColiGuard	Prevotella sp900315075__12324
0.204525	0.563212	0.545455	0.404237	0.686672	0.0757576	0.0909091	0.166667	#A5002685	0.811352	t8_Control_vs_ColiGuard	RC9 sp900319685__12947
0.405014	0.428604	0.568182	0.407153	0.72921	0.159091	0.0909091	0.25	#A5002685	0.700023	t8_Control_vs_ColiGuard	RUG705 sp900321645__5627
0.526558	0.135748	0.636364	0.473217	0.79951	0.242424	0.0909091	0.333333	#A5002685	0.656379	t8_Control_vs_ColiGuard	RUG806 sp900313475__1407
0.181127	0.384744	0.609848	0.370627	0.84907	0.0227273	0.727273	0.75	#A5002685	0.656379	t8_Control_vs_ColiGuard	Senegalimassilia sp002431805__9533
0.0782567	0.968227	0.507576	0.316165	0.698986	-0.0227273	0.272727	0.25	#A5002685	1	t8_Control_vs_ColiGuard	Solobacterium sp900343155__5523
-0.0920143	0.780376	0.469697	0.276566	0.662828	-0.0227273	0.272727	0.25	#31369585	0.953614	t8_Control_vs_ColiGuard	Streptococcus orisratti__4057
0	0.949823	0.492424	0.37066	0.614189	-0.00757576	0.0909091	0.0833333	#31369585	1	t8_Control_vs_ColiGuard	Treponema_D sp002437725__11975
-0.579015	0.147083	0.318182	0.0769602	0.559403	0.0151515	0.818182	0.833333	#31369585	0.656379	t8_Control_vs_ColiGuard	UBA1777 sp900319835__1674
0	0.338352	0.454545	0.365456	0.543635	-0.0909091	0.0909091	0	#31369585	0.656379	t8_Control_vs_ColiGuard	UBA2883 sp002103075__6416
0.185798	0.186332	0.583333	0.473216	0.693451	0.166667	0	0.166667	#A5002685	0.656379	t8_Control_vs_ColiGuard	UBA2912 sp900314845__2374
-0.220226	0.639172	0.454545	0.27548	0.63361	-0.106061	0.272727	0.166667	#31369585	0.852487	t8_Control_vs_ColiGuard	UBA2931 sp900313155__22627
-0.0570038	0.599218	0.458333	0.312322	0.604345	-0.0984848	0.181818	0.0833333	#31369585	0.836859	t8_Control_vs_ColiGuard	UBA328 sp002506905__623
0.178348	0.186332	0.583333	0.473216	0.693451	0.166667	0	0.166667	#A5002685	0.656379	t8_Control_vs_ColiGuard	UBA3282 sp002493835__1967
0	0.949823	0.492424	0.37066	0.614189	-0.00757576	0.0909091	0.0833333	#31369585	1	t8_Control_vs_ColiGuard	UBA5905 sp002431285__1365
0.204506	0.682821	0.44697	0.194431	0.699508	0.030303	0.636364	0.666667	#31369585	0.894087	t8_Control_vs_ColiGuard	UBA6398 sp003150315__12452
-0.0769703	0.894325	0.481061	0.24996	0.712162	-0.128788	0.545455	0.416667	#31369585	1	t8_Control_vs_ColiGuard	UBA6857 sp002438505__1381
-0.0898851	0.922102	0.484848	0.241744	0.727953	-0.219697	0.636364	0.416667	#31369585	1	t8_Control_vs_ColiGuard	UBA7096 sp002492425__2378
0.388232	0.287932	0.625	0.40638	0.84362	0.219697	0.363636	0.583333	#A5002685	0.656379	t8_Control_vs_ColiGuard	UBA7702 sp002482535__3754
0	0.338352	0.454545	0.365456	0.543635	-0.0909091	0.0909091	0	#31369585	0.656379	t8_Control_vs_ColiGuard	Acetitomaculum ruminis__2172
0.922832	0.22688	0.625	0.435383	0.814617	0.234848	0.181818	0.416667	#A5002685	0.656379	t8_Control_vs_ColiGuard	Anaerorhabdus furcosa__5531
0.414524	0.295092	0.628788	0.39917	0.858406	0.121212	0.545455	0.666667	#A5002685	0.656379	t8_Control_vs_ColiGuard	Bifidobacterium pseudolongum__8861
0.224412	0.186332	0.583333	0.473216	0.693451	0.166667	0	0.166667	#A5002685	0.656379	t8_Control_vs_ColiGuard	Blautia_A obeum_B__2182
0.114554	0.186332	0.583333	0.473216	0.693451	0.166667	0	0.166667	#A5002685	0.656379	t8_Control_vs_ColiGuard	Butyrivibrio_A crossotus__2454
0	0.338352	0.454545	0.365456	0.543635	-0.0909091	0.0909091	0	#31369585	0.656379	t8_Control_vs_ColiGuard	CAG-115 sp002492075__1527
0.277712	0.428604	0.568182	0.407153	0.72921	0.159091	0.0909091	0.25	#A5002685	0.700023	t8_Control_vs_ColiGuard	CAG-267 sp002353835__22637
0	0.384088	0.541667	0.460002	0.623332	0.0833333	0	0.0833333	#A5002685	0.656379	t8_Control_vs_ColiGuard	CAG-273 sp000438355__1938
-0.290929	0.147284	0.367424	0.194489	0.54036	-0.280303	0.363636	0.0833333	#31369585	0.656379	t8_Control_vs_ColiGuard	CAG-841 sp002479075__1741
0	1	0.5	0.379144	0.620856	-0.00757576	0.0909091	0.0833333	#A5002685	1	t8_Control_vs_ColiGuard	Clostridium_AI polysaccharolyticum__2422
-0.181716	0.147794	0.409091	0.289565	0.528617	-0.181818	0.181818	0	#31369585	0.656379	t8_Control_vs_ColiGuard	Clostridium_Q saccharolyticum__2516
0.698485	0.0867482	0.666667	0.4965	0.836833	0.325758	0.0909091	0.416667	#A5002685	0.656379	t8_Control_vs_ColiGuard	DTU089_A sp002440045__1405
0.218588	0.563212	0.545455	0.404237	0.686672	0.0757576	0.0909091	0.166667	#A5002685	0.811352	t8_Control_vs_ColiGuard	Flavonifractor sp002161215__1596
0.283728	0.55069	0.556818	0.381035	0.732602	0.0681818	0.181818	0.25	#A5002685	0.811352	t8_Control_vs_ColiGuard	NA__1954
-0.431289	0.0658654	0.363636	0.22562	0.501653	-0.272727	0.272727	0	#31369585	0.656379	t8_Control_vs_ColiGuard	RUG147 sp900315495__2559
0.986018	0.158206	0.651515	0.453871	0.849159	0.318182	0.181818	0.5	#A5002685	0.656379	t8_Control_vs_ColiGuard	RUG591 sp900320425__5614
-0.834059	0.344524	0.386364	0.144735	0.627992	-0.0454545	0.545455	0.5	#31369585	0.656379	t8_Control_vs_ColiGuard	Streptococcus suis_P__4003
0.273712	0.0926308	0.625	0.497055	0.752945	0.25	0	0.25	#A5002685	0.656379	t8_Control_vs_ColiGuard	UBA11490 sp003524095__1835
-0.252368	0.0658654	0.363636	0.22562	0.501653	-0.272727	0.272727	0	#31369585	0.656379	t8_Control_vs_ColiGuard	UBA2834 sp002371895__10374
1.17418	0.119741	0.666667	0.470693	0.862641	0.318182	0.181818	0.5	#A5002685	0.656379	t8_Control_vs_ColiGuard	UBA7160 sp002491565__2231
0	0.384088	0.541667	0.460002	0.623332	0.0833333	0	0.0833333	#A5002685	0.656379	t8_Control_vs_ColiGuard	Bacteroides thetaiotaomicron__12509
0.82846	0.16309	0.662879	0.450014	0.875744	0.219697	0.363636	0.583333	#A5002685	0.656379	t8_Control_vs_ColiGuard	CAG-83 sp000435975__1623
0.0449259	0.682821	0.55303	0.309534	0.796526	0.030303	0.636364	0.666667	#A5002685	0.894087	t8_Control_vs_ColiGuard	Cloacibacillus porcorum__11272
0.388701	0.428604	0.568182	0.407153	0.72921	0.159091	0.0909091	0.25	#A5002685	0.700023	t8_Control_vs_ColiGuard	Acidaminococcus fermentans__3627
0	0.949823	0.492424	0.37066	0.614189	-0.00757576	0.0909091	0.0833333	#31369585	1	t8_Control_vs_ColiGuard	CAG-110 sp002436765__1652
0	1	0.5	0.379144	0.620856	-0.00757576	0.0909091	0.0833333	#A5002685	1	t8_Control_vs_ColiGuard	CAG-485 sp001701295__12624
0.140447	0.186332	0.583333	0.473216	0.693451	0.166667	0	0.166667	#A5002685	0.656379	t8_Control_vs_ColiGuard	CAG-791 sp900318875__2087
-0.194989	0.147794	0.409091	0.289565	0.528617	-0.181818	0.181818	0	#31369585	0.656379	t8_Control_vs_ColiGuard	Clostridium saudiense__3042
-0.164264	0.599067	0.568182	0.319065	0.817299	-0.0681818	0.818182	0.75	#A5002685	0.836859	t8_Control_vs_ColiGuard	Collinsella aerofaciens__9494
0.0890013	0.816181	0.530303	0.300764	0.759842	0.0454545	0.454545	0.5	#A5002685	0.981468	t8_Control_vs_ColiGuard	Desulfovibrio piger__24111
-0.052319	0.922102	0.484848	0.237753	0.731944	-0.219697	0.636364	0.416667	#31369585	1	t8_Control_vs_ColiGuard	Eubacterium_H sp003488475__2210
1.52578	0.0529418	0.734848	0.52819	0.941507	0.295455	0.454545	0.75	#A5002685	0.656379	t8_Control_vs_ColiGuard	Eubacterium_H sp900314295__2207
-0.568693	0.876654	0.477273	0.22572	0.728825	-0.151515	0.818182	0.666667	#31369585	1	t8_Control_vs_ColiGuard	Faecalibacterium sp002160895__1569
0.601952	0.21643	0.613636	0.444341	0.782932	0.242424	0.0909091	0.333333	#A5002685	0.656379	t8_Control_vs_ColiGuard	Faecalibacterium sp002160915__1570
0	0.338352	0.454545	0.365456	0.543635	-0.0909091	0.0909091	0	#31369585	0.656379	t8_Control_vs_ColiGuard	Flavonifractor sp900199495__1601
0.0873045	0.563212	0.545455	0.404237	0.686672	0.0757576	0.0909091	0.166667	#A5002685	0.811352	t8_Control_vs_ColiGuard	GCA-900066575 sp900066385__2243
-0.351732	0.208674	0.393939	0.233057	0.554822	-0.189394	0.272727	0.0833333	#31369585	0.656379	t8_Control_vs_ColiGuard	Marseille-P3106 sp900169975__1604
-1.02627	0.162099	0.344697	0.138526	0.550868	-0.295455	0.545455	0.25	#31369585	0.656379	t8_Control_vs_ColiGuard	NA__1571
0.13342	0.563212	0.545455	0.404237	0.686672	0.0757576	0.0909091	0.166667	#A5002685	0.811352	t8_Control_vs_ColiGuard	Pseudoramibacter sp002396065__2915
0.101184	0.712972	0.530303	0.385997	0.674609	0.0757576	0.0909091	0.166667	#A5002685	0.904199	t8_Control_vs_ColiGuard	Roseburia sp001940165__2155
0.30263	0.186332	0.583333	0.473216	0.693451	0.166667	0	0.166667	#A5002685	0.656379	t8_Control_vs_ColiGuard	RUG100 sp900315555__2703
0	1	0.5	0.379144	0.620856	-0.00757576	0.0909091	0.0833333	#A5002685	1	t8_Control_vs_ColiGuard	UBA2922 sp900313925__1690
0	0.338352	0.454545	0.365456	0.543635	-0.0909091	0.0909091	0	#31369585	0.656379	t8_Control_vs_ColiGuard	UBA3282 sp002492525__1972
-2.39208	0.00370423	0.143939	0	0.31115	-0.409091	0.909091	0.5	#31369585	0.429423	t8_Control_vs_ColiGuard	UBA629 sp900316625__2118
-0.889956	0.0286338	0.318182	0.169107	0.467257	-0.363636	0.363636	0	#31369585	0.632455	t8_Control_vs_ColiGuard	Zag111 sp003258735__6407
-0.106547	0.528282	0.450758	0.305579	0.595936	-0.0984848	0.181818	0.0833333	#31369585	0.802905	t8_Control_vs_ColiGuard	Acetatifactor muris__1993
0.773931	0.135748	0.636364	0.473217	0.79951	0.242424	0.0909091	0.333333	#A5002685	0.656379	t8_Control_vs_ColiGuard	Adlercreutzia mucosicola__9540
-0.235668	0.461892	0.443182	0.297473	0.588891	-0.0984848	0.181818	0.0833333	#31369585	0.728002	t8_Control_vs_ColiGuard	Anaerostipes sp001940315__2365
0.290813	0.587307	0.560606	0.351003	0.770209	0.143939	0.272727	0.416667	#A5002685	0.836859	t8_Control_vs_ColiGuard	Blautia_A sp000433815__2185
0.0945523	0.712972	0.530303	0.385997	0.674609	0.0757576	0.0909091	0.166667	#A5002685	0.904199	t8_Control_vs_ColiGuard	Butyrivibrio_A sp000431815__2455
0.112367	0.636233	0.537879	0.395812	0.679946	0.0757576	0.0909091	0.166667	#A5002685	0.852487	t8_Control_vs_ColiGuard	CAG-1427 sp000431675__9546
-0.985202	0.121548	0.340909	0.150896	0.530922	-0.287879	0.454545	0.166667	#31369585	0.656379	t8_Control_vs_ColiGuard	CAG-194 sp000432915__1999
0	0.384088	0.541667	0.460002	0.623332	0.0833333	0	0.0833333	#A5002685	0.656379	t8_Control_vs_ColiGuard	CAG-484 sp900321895__6399
-0.180882	0.147794	0.409091	0.289565	0.528617	-0.181818	0.181818	0	#31369585	0.656379	t8_Control_vs_ColiGuard	CAG-582 sp000435515__5652
-0.616499	0.244387	0.401515	0.240907	0.562123	-0.189394	0.272727	0.0833333	#31369585	0.656379	t8_Control_vs_ColiGuard	Eubacterium_R sp000433975__1419
-0.927216	0.203652	0.348485	0.125074	0.571895	-0.219697	0.636364	0.416667	#31369585	0.656379	t8_Control_vs_ColiGuard	Faecalibacterium prausnitzii_G__1564
0.544996	0.498307	0.568182	0.379195	0.757169	0.151515	0.181818	0.333333	#A5002685	0.777399	t8_Control_vs_ColiGuard	Hungatella effluvii__2493
-0.530718	0.723935	0.454545	0.211585	0.697506	-0.136364	0.636364	0.5	#31369585	0.913959	t8_Control_vs_ColiGuard	Intestinibacter bartlettii__2755
0	1	0.5	0.379144	0.620856	-0.00757576	0.0909091	0.0833333	#A5002685	1	t8_Control_vs_ColiGuard	Lachnospira eligens_B__2442
-0.29524	0.3286	0.393939	0.188058	0.599821	-0.204545	0.454545	0.25	#31369585	0.656379	t8_Control_vs_ColiGuard	Olsenella_B sp900111695__9462
0.260526	0.428604	0.568182	0.407153	0.72921	0.159091	0.0909091	0.25	#A5002685	0.700023	t8_Control_vs_ColiGuard	Prevotella lascolaii__12311
-0.334641	0.284185	0.409091	0.247525	0.570657	-0.189394	0.272727	0.0833333	#31369585	0.656379	t8_Control_vs_ColiGuard	Prevotella stercorea__12306
0	0.384088	0.541667	0.460002	0.623332	0.0833333	0	0.0833333	#A5002685	0.656379	t8_Control_vs_ColiGuard	Raoultibacter timonensis__9532
0.241331	0.0926308	0.625	0.497055	0.752945	0.25	0	0.25	#A5002685	0.656379	t8_Control_vs_ColiGuard	Ruminococcus_E sp002493635__1270
0.157845	0.636233	0.537879	0.395812	0.679946	0.0757576	0.0909091	0.166667	#A5002685	0.852487	t8_Control_vs_ColiGuard	Slackia heliotrinireducens__9552
0	0.384088	0.541667	0.460002	0.623332	0.0833333	0	0.0833333	#A5002685	0.656379	t8_Control_vs_ColiGuard	UBA11963 sp002362595__5646
0.160958	0.328155	0.583333	0.427749	0.738918	0.159091	0.0909091	0.25	#A5002685	0.656379	t8_Control_vs_ColiGuard	UBA2727 sp900100095__2113
0	1	0.5	0.379144	0.620856	-0.00757576	0.0909091	0.0833333	#A5002685	1	t8_Control_vs_ColiGuard	V9D3004 sp002349525__2392
0	1	0.5	0.379144	0.620856	-0.00757576	0.0909091	0.0833333	#A5002685	1	t8_Control_vs_ColiGuard	CAG-288 sp000437395__5513
-0.146152	0.147794	0.409091	0.289565	0.528617	-0.181818	0.181818	0	#31369585	0.656379	t8_Control_vs_ColiGuard	Coprococcus eutactus_A__2355
2.24563	0.0173382	0.780303	0.595574	0.965032	0.477273	0.272727	0.75	#A5002685	0.603683	t8_Control_vs_ColiGuard	Eubacterium_Q sp900314445__2332
-0.340318	0.284185	0.409091	0.247525	0.570657	-0.189394	0.272727	0.0833333	#31369585	0.656379	t8_Control_vs_ColiGuard	Eubacterium_R sp000436835__1412
0.258279	0.733114	0.534091	0.355912	0.712269	0.0681818	0.181818	0.25	#A5002685	0.913959	t8_Control_vs_ColiGuard	Acetivibrio_A ethanolgignens__2426
-1.01841	0.232465	0.371212	0.16711	0.575314	-0.204545	0.454545	0.25	#31369585	0.656379	t8_Control_vs_ColiGuard	Campylobacter hyointestinalis_A__23085
-0.115471	0.634134	0.439394	0.193038	0.68575	-0.0530303	0.636364	0.583333	#31369585	0.852487	t8_Control_vs_ColiGuard	Denitrobacterium detoxificans__9544
-0.101587	0.815902	0.477273	0.311253	0.643293	-0.0151515	0.181818	0.166667	#31369585	0.981468	t8_Control_vs_ColiGuard	Romboutsia timonensis__2739
0	0.384088	0.541667	0.460002	0.623332	0.0833333	0	0.0833333	#A5002685	0.656379	t8_Control_vs_ColiGuard	UBA3282 sp002490705__1966
0	1	0.5	0.379144	0.620856	-0.00757576	0.0909091	0.0833333	#A5002685	1	t8_Control_vs_ColiGuard	Allisonella histaminiformans__3680
-0.174464	0.461892	0.443182	0.297473	0.588891	-0.0984848	0.181818	0.0833333	#31369585	0.728002	t8_Control_vs_ColiGuard	Anaerofilum sp002160015__1581
0	0.384088	0.541667	0.460002	0.623332	0.0833333	0	0.0833333	#A5002685	0.656379	t8_Control_vs_ColiGuard	Bacillus_A cereus_P__4804
0.143108	0.376313	0.575758	0.418062	0.733453	0.159091	0.0909091	0.25	#A5002685	0.656379	t8_Control_vs_ColiGuard	CAG-1138 sp000434675__1868
0.265544	0.55069	0.556818	0.381035	0.732602	0.0681818	0.181818	0.25	#A5002685	0.811352	t8_Control_vs_ColiGuard	CAG-115 sp003531585__1523
-0.0755086	0.800052	0.469697	0.257546	0.681847	-0.030303	0.363636	0.333333	#31369585	0.969683	t8_Control_vs_ColiGuard	CAG-273 sp003507395__1934
-0.0346511	0.904881	0.484848	0.292999	0.676698	-0.0227273	0.272727	0.25	#31369585	1	t8_Control_vs_ColiGuard	CAG-485 sp002361155__12623
-1.18934	0.108927	0.30303	0.0815163	0.524544	-0.318182	0.818182	0.5	#31369585	0.656379	t8_Control_vs_ColiGuard	CAG-485 sp900321585__12621
0.816296	0.0213545	0.708333	0.562662	0.854005	0.416667	0	0.416667	#A5002685	0.605834	t8_Control_vs_ColiGuard	CAG-492 sp000434335__1939
0.130828	0.712972	0.530303	0.385997	0.674609	0.0757576	0.0909091	0.166667	#A5002685	0.904199	t8_Control_vs_ColiGuard	CAG-510 sp000434615__1996
0	0.384088	0.541667	0.460002	0.623332	0.0833333	0	0.0833333	#A5002685	0.656379	t8_Control_vs_ColiGuard	Clostridium_M sp000155435__2505
-0.807231	0.403716	0.393939	0.151359	0.63652	-0.242424	0.909091	0.666667	#31369585	0.679662	t8_Control_vs_ColiGuard	Clostridium_P ventriculi__3047
-0.272099	0.461892	0.443182	0.297473	0.588891	-0.0984848	0.181818	0.0833333	#31369585	0.728002	t8_Control_vs_ColiGuard	Clostridium_Q sp003024715__2514
0	0.384088	0.541667	0.460002	0.623332	0.0833333	0	0.0833333	#A5002685	0.656379	t8_Control_vs_ColiGuard	Corynebacterium glutamicum__7018
2.10352	0.0108195	0.787879	0.616208	0.959549	0.484848	0.181818	0.666667	#A5002685	0.456185	t8_Control_vs_ColiGuard	Desulfovibrio sp900319575__24114
1.23302	0.185102	0.651515	0.438817	0.864213	0.310606	0.272727	0.583333	#A5002685	0.656379	t8_Control_vs_ColiGuard	Dorea sp000433215__2277
0.526018	0.159555	0.628788	0.464784	0.792792	0.242424	0.0909091	0.333333	#A5002685	0.656379	t8_Control_vs_ColiGuard	Dorea sp000433535__2278
0.221084	0.563212	0.545455	0.404237	0.686672	0.0757576	0.0909091	0.166667	#A5002685	0.811352	t8_Control_vs_ColiGuard	Enterobacter himalayensis__16664
0	0.384088	0.541667	0.460002	0.623332	0.0833333	0	0.0833333	#A5002685	0.656379	t8_Control_vs_ColiGuard	Eubacterium_F sp002435545__2388
0.434164	0.328155	0.583333	0.427749	0.738918	0.159091	0.0909091	0.25	#A5002685	0.656379	t8_Control_vs_ColiGuard	KLE1796 sp001580115__5587
0.223416	0.186332	0.583333	0.473216	0.693451	0.166667	0	0.166667	#A5002685	0.656379	t8_Control_vs_ColiGuard	Methanosphaera sp900322125__708
0	0.384088	0.541667	0.460002	0.623332	0.0833333	0	0.0833333	#A5002685	0.656379	t8_Control_vs_ColiGuard	NA__1665
0.423112	0.428604	0.568182	0.407153	0.72921	0.159091	0.0909091	0.25	#A5002685	0.700023	t8_Control_vs_ColiGuard	NA__4340
0.446703	0.428604	0.568182	0.407153	0.72921	0.159091	0.0909091	0.25	#A5002685	0.700023	t8_Control_vs_ColiGuard	Prevotella sp002317355__12425
-0.777742	0.24803	0.386364	0.199488	0.573239	-0.19697	0.363636	0.166667	#31369585	0.656379	t8_Control_vs_ColiGuard	Prevotella sp002350805__12408
0	0.949823	0.492424	0.37066	0.614189	-0.00757576	0.0909091	0.0833333	#31369585	1	t8_Control_vs_ColiGuard	Prevotella sp002372575__12416
0.411555	0.0926308	0.625	0.497055	0.752945	0.25	0	0.25	#A5002685	0.656379	t8_Control_vs_ColiGuard	Prevotella sp002480935__12229
0	0.384088	0.541667	0.460002	0.623332	0.0833333	0	0.0833333	#A5002685	0.656379	t8_Control_vs_ColiGuard	Prevotella sp900313805__12328
0	1	0.5	0.379144	0.620856	-0.00757576	0.0909091	0.0833333	#A5002685	1	t8_Control_vs_ColiGuard	Pseudomonas aeruginosa__15853
-0.140443	0.842135	0.477273	0.285308	0.669237	-0.0227273	0.272727	0.25	#31369585	0.998569	t8_Control_vs_ColiGuard	RUG114 sp900315615__3573
-0.311846	0.546623	0.424242	0.185069	0.663416	-0.0530303	0.636364	0.583333	#31369585	0.811352	t8_Control_vs_ColiGuard	Ruminococcus_C sp000433635__1479
-0.248256	0.522596	0.439394	0.260811	0.617977	-0.106061	0.272727	0.166667	#31369585	0.802221	t8_Control_vs_ColiGuard	Ruminococcus_D bicirculans__1503
0.489247	0.563497	0.568182	0.344973	0.79139	0.136364	0.363636	0.5	#A5002685	0.811352	t8_Control_vs_ColiGuard	Solobacterium timonensis__5524
-1.24616	0.195276	0.348485	0.126917	0.570053	-0.30303	0.636364	0.333333	#31369585	0.656379	t8_Control_vs_ColiGuard	Succinivibrio sp900316375__17798
0.143045	0.186332	0.583333	0.473216	0.693451	0.166667	0	0.166667	#A5002685	0.656379	t8_Control_vs_ColiGuard	Sutterella wadsworthensis_A__19473
0.17774	0.805068	0.465909	0.210889	0.72093	0.189394	0.727273	0.916667	#31369585	0.972685	t8_Control_vs_ColiGuard	Terrisporobacter othiniensis__2754
-0.0228962	0.798152	0.526515	0.348039	0.704992	0.0681818	0.181818	0.25	#A5002685	0.969683	t8_Control_vs_ColiGuard	Treponema_D sp002394685__11995
0.382786	0.975329	0.492424	0.227718	0.75713	0.106061	0.727273	0.833333	#31369585	1	t8_Control_vs_ColiGuard	UBA1448 sp002329405__1532
0.455787	0.449157	0.575758	0.387004	0.764511	0.151515	0.181818	0.333333	#A5002685	0.718276	t8_Control_vs_ColiGuard	UBA2882 sp900317505__2001
1.39624	0.0544646	0.727273	0.517421	0.937124	0.477273	0.272727	0.75	#A5002685	0.656379	t8_Control_vs_ColiGuard	UBA4644 sp002405755__1720
-0.181263	0.639172	0.454545	0.27548	0.63361	-0.106061	0.272727	0.166667	#31369585	0.852487	t8_Control_vs_ColiGuard	UBA5578 sp002425325__5637
0.537464	0.249803	0.606061	0.43244	0.779681	0.242424	0.0909091	0.333333	#A5002685	0.656379	t8_Control_vs_ColiGuard	UBA737 sp002297415__1428
0.758028	0.295092	0.628788	0.397016	0.86056	0.121212	0.545455	0.666667	#A5002685	0.656379	t8_Control_vs_ColiGuard	UBA737 sp002431945__1429
0.77025	0.22122	0.636364	0.431177	0.84155	0.227273	0.272727	0.5	#A5002685	0.656379	t8_Control_vs_ColiGuard	UBA7642 sp002404995__5503
0.510303	0.434489	0.590909	0.372135	0.809683	0.136364	0.363636	0.5	#A5002685	0.708125	t8_Control_vs_ColiGuard	UBA7642 sp900316035__5501
0.192734	0.618395	0.560606	0.333481	0.787731	0.0454545	0.454545	0.5	#A5002685	0.852487	t8_Control_vs_ColiGuard	Zag111 sp002102825__6403
0	0.338352	0.454545	0.365456	0.543635	-0.0909091	0.0909091	0	#31369585	0.656379	t8_Control_vs_ColiGuard	Acidaminococcus sp000437815__3628
-0.323394	0.4687	0.431818	0.253168	0.610469	-0.106061	0.272727	0.166667	#31369585	0.737216	t8_Control_vs_ColiGuard	Blautia_A sp900066145__2173
-1.77558	0.00468219	0.227273	0.0729656	0.38158	-0.545455	0.545455	0	#31369585	0.429423	t8_Control_vs_ColiGuard	CAG-269 sp003518755__1932
-1.26847	0.0119108	0.272727	0.11842	0.427034	-0.454545	0.454545	0	#31369585	0.456185	t8_Control_vs_ColiGuard	CAG-417 sp000432835__5604
-0.66904	0.326172	0.397727	0.194373	0.601082	-0.113636	0.363636	0.25	#31369585	0.656379	t8_Control_vs_ColiGuard	CAG-45 sp900315735__2157
-0.42888	0.208674	0.393939	0.233057	0.554822	-0.189394	0.272727	0.0833333	#31369585	0.656379	t8_Control_vs_ColiGuard	CAG-460 sp000437355__5641
-0.701422	0.0286338	0.318182	0.169107	0.467257	-0.363636	0.363636	0	#31369585	0.632455	t8_Control_vs_ColiGuard	CAG-822 sp000432855__5630
0.0566046	1	0.5	0.294267	0.705733	0.0606061	0.272727	0.333333	#A5002685	1	t8_Control_vs_ColiGuard	CAG-95 sp900066375__1955
-0.106147	0.599218	0.458333	0.312322	0.604345	-0.0984848	0.181818	0.0833333	#31369585	0.836859	t8_Control_vs_ColiGuard	Clostridium_AI sp002297865__2421
-0.192651	0.639172	0.454545	0.275469	0.633622	-0.106061	0.272727	0.166667	#31369585	0.852487	t8_Control_vs_ColiGuard	Eubacterium_H sp900317175__2209
0	0.338352	0.454545	0.365456	0.543635	-0.0909091	0.0909091	0	#31369585	0.656379	t8_Control_vs_ColiGuard	Eubacterium_I ramulus__2168
0	0.338352	0.454545	0.365456	0.543635	-0.0909091	0.0909091	0	#31369585	0.656379	t8_Control_vs_ColiGuard	Eubacterium_I ramulus_A__2169
-0.453696	0.0658654	0.363636	0.22562	0.501653	-0.272727	0.272727	0	#31369585	0.656379	t8_Control_vs_ColiGuard	Flavonifractor sp002161085__1597
0.172707	0.800052	0.530303	0.318417	0.742189	-0.030303	0.363636	0.333333	#A5002685	0.969683	t8_Control_vs_ColiGuard	Gordonibacter massiliensis__9530
-0.169063	0.147794	0.409091	0.289565	0.528617	-0.181818	0.181818	0	#31369585	0.656379	t8_Control_vs_ColiGuard	Lactobacillus taiwanensis__4374
-2.70638	0.0003599	0.0984848	0	0.22882	-0.734848	0.818182	0.0833333	#31369585	0.0918945	t8_Control_vs_ColiGuard	Libanicoccus massiliensis__9493
-0.237384	0.599218	0.458333	0.312322	0.604345	-0.0984848	0.181818	0.0833333	#31369585	0.836859	t8_Control_vs_ColiGuard	Methanosphaera cuniculi__711
0.0551286	0.712972	0.530303	0.385997	0.674609	0.0757576	0.0909091	0.166667	#A5002685	0.904199	t8_Control_vs_ColiGuard	RC9 sp002298075__12966
-0.537408	0.208674	0.393939	0.233057	0.554822	-0.189394	0.272727	0.0833333	#31369585	0.656379	t8_Control_vs_ColiGuard	RUG131 sp900315885__5497
-0.820163	0.147284	0.367424	0.194489	0.54036	-0.280303	0.363636	0.0833333	#31369585	0.656379	t8_Control_vs_ColiGuard	Selenomonas_C bovis__3535
0	0.949823	0.492424	0.37066	0.614189	-0.00757576	0.0909091	0.0833333	#31369585	1	t8_Control_vs_ColiGuard	Solobacterium sp900320455__5516
0.196147	0.563212	0.545455	0.404237	0.686672	0.0757576	0.0909091	0.166667	#A5002685	0.811352	t8_Control_vs_ColiGuard	Streptococcus caballi__4055
-1.87574	5.26408e-05	0.0454545	0	0.134544	-0.909091	0.909091	0	#31369585	0.0403229	t8_Control_vs_ColiGuard	Streptococcus sp002300045__4054
0.207197	0.669938	0.541667	0.365416	0.717917	0.0681818	0.181818	0.25	#A5002685	0.88174	t8_Control_vs_ColiGuard	Succinivibrio sp003456415__17799
0	0.338352	0.454545	0.365456	0.543635	-0.0909091	0.0909091	0	#31369585	0.656379	t8_Control_vs_ColiGuard	Treponema_D sp002393865__11987
0	0.338352	0.454545	0.365456	0.543635	-0.0909091	0.0909091	0	#31369585	0.656379	t8_Control_vs_ColiGuard	UBA2727 sp002480925__2110
0.244015	0.712972	0.530303	0.385997	0.674609	0.0757576	0.0909091	0.166667	#A5002685	0.904199	t8_Control_vs_ColiGuard	UBA2834 sp002391075__10377
-0.942515	0.0867482	0.333333	0.148624	0.518043	-0.371212	0.454545	0.0833333	#31369585	0.656379	t8_Control_vs_ColiGuard	UBA6414 sp002438545__5628
-0.484514	0.244387	0.401515	0.240907	0.562123	-0.189394	0.272727	0.0833333	#31369585	0.656379	t8_Control_vs_ColiGuard	UBA7173 sp001689685__12591
0.175667	0.186332	0.583333	0.473216	0.693451	0.166667	0	0.166667	#A5002685	0.656379	t8_Control_vs_ColiGuard	Bacteroides togonis__12534
0	0.949823	0.492424	0.37066	0.614189	-0.00757576	0.0909091	0.0833333	#31369585	1	t8_Control_vs_ColiGuard	CAG-273 sp000437855__1937
0.210098	0.186332	0.583333	0.473216	0.693451	0.166667	0	0.166667	#A5002685	0.656379	t8_Control_vs_ColiGuard	Clostridium_Q symbiosum__2515
-0.998402	0.186259	0.363636	0.166663	0.56061	-0.287879	0.454545	0.166667	#31369585	0.656379	t8_Control_vs_ColiGuard	Coprococcus_B comes__2272
0	0.338352	0.454545	0.365456	0.543635	-0.0909091	0.0909091	0	#31369585	0.656379	t8_Control_vs_ColiGuard	Lachnospira sp003537285__2445
0	0.338352	0.454545	0.365456	0.543635	-0.0909091	0.0909091	0	#31369585	0.656379	t8_Control_vs_ColiGuard	Massilioclostridium coli__1534
0.153607	0.563212	0.545455	0.404237	0.686672	0.0757576	0.0909091	0.166667	#A5002685	0.811352	t8_Control_vs_ColiGuard	Solobacterium sp900290205__5526
-0.131651	0.904881	0.484848	0.29302	0.676677	-0.0227273	0.272727	0.25	#31369585	1	t8_Control_vs_ColiGuard	Succinivibrio sp000431835__17797
0.186977	0.0926308	0.625	0.497055	0.752945	0.25	0	0.25	#A5002685	0.656379	t8_Control_vs_ColiGuard	Turicibacter sp001543345__5736
0.760536	0.0611876	0.681818	0.514622	0.849014	0.325758	0.0909091	0.416667	#A5002685	0.656379	t8_Control_vs_ColiGuard	UBA1777 sp002431965__1670
0	0.338352	0.454545	0.365456	0.543635	-0.0909091	0.0909091	0	#31369585	0.656379	t8_Control_vs_ColiGuard	UBA4951 sp900321485__5460
0	0.338352	0.454545	0.365456	0.543635	-0.0909091	0.0909091	0	#31369585	0.656379	t8_Control_vs_ColiGuard	UBA733 sp002321395__5472
0.136026	0.944271	0.511364	0.292286	0.730442	0.0530303	0.363636	0.416667	#A5002685	1	t8_Control_vs_ColiGuard	UBA7642 sp900313465__5500
0	0.949823	0.492424	0.37066	0.614189	-0.00757576	0.0909091	0.0833333	#31369585	1	t8_Control_vs_ColiGuard	Blautia hansenii__2196
-1.21964	0.0119108	0.272727	0.11842	0.427034	-0.454545	0.454545	0	#31369585	0.456185	t8_Control_vs_ColiGuard	CAG-1427 sp000436075__9548
0.241624	0.328155	0.583333	0.427749	0.738918	0.159091	0.0909091	0.25	#A5002685	0.656379	t8_Control_vs_ColiGuard	CAG-177 sp000431775__1372
-0.0812372	0.599218	0.458333	0.312322	0.604345	-0.0984848	0.181818	0.0833333	#31369585	0.836859	t8_Control_vs_ColiGuard	CAG-841 sp002405565__1740
0.231779	0.636233	0.537879	0.395812	0.679946	0.0757576	0.0909091	0.166667	#A5002685	0.852487	t8_Control_vs_ColiGuard	Dorea sp900066555__2290
0	0.338352	0.454545	0.365456	0.543635	-0.0909091	0.0909091	0	#31369585	0.656379	t8_Control_vs_ColiGuard	Eubacterium_H sp000702845__2213
-0.268149	0.147794	0.409091	0.289565	0.528617	-0.181818	0.181818	0	#31369585	0.656379	t8_Control_vs_ColiGuard	Eubacterium_J plexicaudatum__2160
0	0.338352	0.454545	0.365456	0.543635	-0.0909091	0.0909091	0	#31369585	0.656379	t8_Control_vs_ColiGuard	GCA-900066575 sp002160765__2244
-0.242071	0.147794	0.409091	0.289565	0.528617	-0.181818	0.181818	0	#31369585	0.656379	t8_Control_vs_ColiGuard	GCA-900066575 sp002160825__2245
0	0.338352	0.454545	0.365456	0.543635	-0.0909091	0.0909091	0	#31369585	0.656379	t8_Control_vs_ColiGuard	Methanobrevibacter_B boviskoreani__763
-0.440351	0.0867482	0.333333	0.148624	0.518043	-0.371212	0.454545	0.0833333	#31369585	0.656379	t8_Control_vs_ColiGuard	NA__17154
0	0.949823	0.492424	0.37066	0.614189	-0.00757576	0.0909091	0.0833333	#31369585	1	t8_Control_vs_ColiGuard	Prevotella sp900109055__12345
0.156282	0.712972	0.530303	0.385997	0.674609	0.0757576	0.0909091	0.166667	#A5002685	0.904199	t8_Control_vs_ColiGuard	QHMH01 sp003258795__6425
-0.18793	0.528282	0.450758	0.305579	0.595936	-0.0984848	0.181818	0.0833333	#31369585	0.802905	t8_Control_vs_ColiGuard	RC9 sp900316045__12948
0.225092	0.811991	0.530303	0.304867	0.755739	-0.0378788	0.454545	0.416667	#A5002685	0.979505	t8_Control_vs_ColiGuard	RC9 sp900318565__12923
-0.0370177	0.528282	0.450758	0.305579	0.595936	-0.0984848	0.181818	0.0833333	#31369585	0.802905	t8_Control_vs_ColiGuard	RUG240 sp900316875__24682
0	1	0.5	0.379144	0.620856	-0.00757576	0.0909091	0.0833333	#A5002685	1	t8_Control_vs_ColiGuard	UBA10281 sp000437515__1844
0	0.338352	0.454545	0.365456	0.543635	-0.0909091	0.0909091	0	#31369585	0.656379	t8_Control_vs_ColiGuard	UBA1409 sp002305045__1512
-0.727767	0.124922	0.359848	0.189159	0.530538	-0.280303	0.363636	0.0833333	#31369585	0.656379	t8_Control_vs_ColiGuard	UBA1777 sp900319635__1677
0	1	0.5	0.379144	0.620856	-0.00757576	0.0909091	0.0833333	#A5002685	1	t8_Control_vs_ColiGuard	UBA2730 sp900320505__5601
-0.240097	0.147794	0.409091	0.289565	0.528617	-0.181818	0.181818	0	#31369585	0.656379	t8_Control_vs_ColiGuard	UBA2813 sp900314375__6409
0	0.338352	0.454545	0.365456	0.543635	-0.0909091	0.0909091	0	#31369585	0.656379	t8_Control_vs_ColiGuard	UBA9502 sp003506385__2503
0.148661	0.842135	0.522727	0.329773	0.715681	-0.0227273	0.272727	0.25	#A5002685	0.998569	t8_Control_vs_ColiGuard	Bacteroides massiliensis__12535
0.384289	0.428604	0.568182	0.407153	0.72921	0.159091	0.0909091	0.25	#A5002685	0.700023	t8_Control_vs_ColiGuard	CAG-145 sp002439735__2672
0	0.384088	0.541667	0.460002	0.623332	0.0833333	0	0.0833333	#A5002685	0.656379	t8_Control_vs_ColiGuard	CAG-448 sp002315325__1726
0	0.949823	0.492424	0.37066	0.614189	-0.00757576	0.0909091	0.0833333	#31369585	1	t8_Control_vs_ColiGuard	CAG-485 sp002361235__12620
0.154012	0.712972	0.530303	0.385997	0.674609	0.0757576	0.0909091	0.166667	#A5002685	0.904199	t8_Control_vs_ColiGuard	CAG-56 sp002361955__2233
0	0.384088	0.541667	0.460002	0.623332	0.0833333	0	0.0833333	#A5002685	0.656379	t8_Control_vs_ColiGuard	Collinsella sp000763055__9495
0.192446	0.186332	0.583333	0.473216	0.693451	0.166667	0	0.166667	#A5002685	0.656379	t8_Control_vs_ColiGuard	Eubacterium_E sp900016875__2371
0	0.384088	0.541667	0.460002	0.623332	0.0833333	0	0.0833333	#A5002685	0.656379	t8_Control_vs_ColiGuard	Flavonifractor sp000508885__1594
0	0.384088	0.541667	0.460002	0.623332	0.0833333	0	0.0833333	#A5002685	0.656379	t8_Control_vs_ColiGuard	Hungatella amygdalinum__2489
0.168588	0.186332	0.583333	0.473216	0.693451	0.166667	0	0.166667	#A5002685	0.656379	t8_Control_vs_ColiGuard	Oscillibacter sp000403435__1642
0	0.949823	0.492424	0.37066	0.614189	-0.00757576	0.0909091	0.0833333	#31369585	1	t8_Control_vs_ColiGuard	Oxalobacter formigenes_B__19018
0	0.384088	0.541667	0.460002	0.623332	0.0833333	0	0.0833333	#A5002685	0.656379	t8_Control_vs_ColiGuard	Prevotella sp002371715__12385
0	0.384088	0.541667	0.460002	0.623332	0.0833333	0	0.0833333	#A5002685	0.656379	t8_Control_vs_ColiGuard	Pseudobutyrivibrio sp000621865__2133
0.0512897	0.712972	0.530303	0.385997	0.674609	0.0757576	0.0909091	0.166667	#A5002685	0.904199	t8_Control_vs_ColiGuard	RF16 sp002452095__12800
0.0996533	0.186332	0.583333	0.473216	0.693451	0.166667	0	0.166667	#A5002685	0.656379	t8_Control_vs_ColiGuard	Ruminococcus_E sp900315815__1283
0.135078	0.186332	0.583333	0.473216	0.693451	0.166667	0	0.166667	#A5002685	0.656379	t8_Control_vs_ColiGuard	Streptococcus suis__4004
0	0.384088	0.541667	0.460002	0.623332	0.0833333	0	0.0833333	#A5002685	0.656379	t8_Control_vs_ColiGuard	UBA1777 sp900319275__1669
0.433751	0.0926308	0.625	0.497055	0.752945	0.25	0	0.25	#A5002685	0.656379	t8_Control_vs_ColiGuard	UBA733 sp003512585__5471
0.208314	0.791514	0.530303	0.328743	0.731863	0.0606061	0.272727	0.333333	#A5002685	0.96391	t8_Control_vs_ColiGuard	Zag111 sp002103105__6405
0	0.338352	0.454545	0.365456	0.543635	-0.0909091	0.0909091	0	#31369585	0.656379	t8_Control_vs_ColiGuard	Anaeromassilibacillus sp002159845__1335
-0.0107162	0.962861	0.492424	0.32842	0.656428	-0.0151515	0.181818	0.166667	#31369585	1	t8_Control_vs_ColiGuard	CAG-177 sp003538135__1371
0	0.338352	0.454545	0.365456	0.543635	-0.0909091	0.0909091	0	#31369585	0.656379	t8_Control_vs_ColiGuard	CAG-568 sp000434395__5509
0.162738	0.186332	0.583333	0.473216	0.693451	0.166667	0	0.166667	#A5002685	0.656379	t8_Control_vs_ColiGuard	Faecalicatena torques__2246
0.342988	0.284185	0.590909	0.436164	0.745654	0.159091	0.0909091	0.25	#A5002685	0.656379	t8_Control_vs_ColiGuard	Lawsonibacter sp002161175__1612
0	0.949823	0.492424	0.37066	0.614189	-0.00757576	0.0909091	0.0833333	#31369585	1	t8_Control_vs_ColiGuard	Prevotella sp900315545__12331
-0.0747392	0.944271	0.511364	0.292295	0.730433	0.0530303	0.363636	0.416667	#A5002685	1	t8_Control_vs_ColiGuard	Bacteroides pyogenes__12513
0	0.384088	0.541667	0.460002	0.623332	0.0833333	0	0.0833333	#A5002685	0.656379	t8_Control_vs_ColiGuard	Prevotella sp900315835__12235
0	0.338352	0.454545	0.365456	0.543635	-0.0909091	0.0909091	0	#31369585	0.656379	t8_Control_vs_ColiGuard	Sellimonas sp002161525__2270
0.159661	0.186332	0.583333	0.473216	0.693451	0.166667	0	0.166667	#A5002685	0.656379	t8_Control_vs_ColiGuard	UBA1777 sp002493305__1683
0	1	0.5	0.379144	0.620856	-0.00757576	0.0909091	0.0833333	#A5002685	1	t8_Control_vs_ColiGuard	Flavonifractor plautii__1595
0	0.384088	0.541667	0.460002	0.623332	0.0833333	0	0.0833333	#A5002685	0.656379	t8_Control_vs_ColiGuard	Prevotella intermedia__12214
0	0.384088	0.541667	0.460002	0.623332	0.0833333	0	0.0833333	#A5002685	0.656379	t8_Control_vs_ColiGuard	Prevotella sp900316285__12415
0	0.949823	0.492424	0.37066	0.614189	-0.00757576	0.0909091	0.0833333	#31369585	1	t8_Control_vs_ColiGuard	Prevotella sp900318855__12286
0.177362	0.636233	0.537879	0.395812	0.679946	0.0757576	0.0909091	0.166667	#A5002685	0.852487	t8_Control_vs_ColiGuard	Tyzzerella sp900316755__2296
0	0.338352	0.454545	0.365456	0.543635	-0.0909091	0.0909091	0	#31369585	0.656379	t8_Control_vs_ColiGuard	UBA4334 sp900316975__12473
0.229518	0.186332	0.583333	0.473216	0.693451	0.166667	0	0.166667	#A5002685	0.656379	t8_Control_vs_ColiGuard	UBA7004 sp002449755__5700
0.230768	0.284185	0.590909	0.436164	0.745654	0.159091	0.0909091	0.25	#A5002685	0.656379	t8_Control_vs_ColiGuard	CAG-873 sp001701165__12585
-0.0816343	0.528282	0.450758	0.305579	0.595936	-0.0984848	0.181818	0.0833333	#31369585	0.802905	t8_Control_vs_ColiGuard	Escherichia coli__16729
-0.0886899	0.147794	0.409091	0.289565	0.528617	-0.181818	0.181818	0	#31369585	0.656379	t8_Control_vs_ColiGuard	Gemmiger sp002306375__1574
0.0713427	0.636233	0.537879	0.395812	0.679946	0.0757576	0.0909091	0.166667	#A5002685	0.852487	t8_Control_vs_ColiGuard	UBA2862 sp002350605__1788
0	0.384088	0.541667	0.460002	0.623332	0.0833333	0	0.0833333	#A5002685	0.656379	t8_Control_vs_ColiGuard	Agathobacter ruminis__2147
0	1	0.5	0.379144	0.620856	-0.00757576	0.0909091	0.0833333	#A5002685	1	t8_Control_vs_ColiGuard	CAG-269 sp000437215__1927
0	1	0.5	0.379144	0.620856	-0.00757576	0.0909091	0.0833333	#A5002685	1	t8_Control_vs_ColiGuard	CAG-269 sp001915995__1929
-0.48713	0.506644	0.424242	0.205707	0.642778	-0.121212	0.454545	0.333333	#31369585	0.785606	t8_Control_vs_ColiGuard	CAG-269 sp001916035__1925
-1.394	0.104411	0.333333	0.143606	0.523061	-0.287879	0.454545	0.166667	#31369585	0.656379	t8_Control_vs_ColiGuard	Eubacterium_H cellulosolvens__2204
0	0.949823	0.492424	0.37066	0.614189	-0.00757576	0.0909091	0.0833333	#31369585	1	t8_Control_vs_ColiGuard	Prevotella sp002373375__12423
0.21184	0.0926308	0.625	0.497055	0.752945	0.25	0	0.25	#A5002685	0.656379	t8_Control_vs_ColiGuard	Eubacterium callanderi__2920
0	0.338352	0.454545	0.365456	0.543635	-0.0909091	0.0909091	0	#31369585	0.656379	t8_Control_vs_ColiGuard	Angelakisella massiliensis__1544
0	0.338352	0.454545	0.365456	0.543635	-0.0909091	0.0909091	0	#31369585	0.656379	t8_Control_vs_ColiGuard	Bittarella massiliensis__1589
0	0.949823	0.492424	0.37066	0.614189	-0.00757576	0.0909091	0.0833333	#31369585	1	t8_Control_vs_ColiGuard	Prevotella sp900319905__12236
0	0.338352	0.454545	0.365456	0.543635	-0.0909091	0.0909091	0	#31369585	0.656379	t8_Control_vs_ColiGuard	Blautia_A sp900120195__2181
-0.180739	0.0658654	0.363636	0.22562	0.501653	-0.272727	0.272727	0	#31369585	0.656379	t8_Control_vs_ColiGuard	CAG-180 sp900315985__1399
-0.257151	0.147794	0.409091	0.289565	0.528617	-0.181818	0.181818	0	#31369585	0.656379	t8_Control_vs_ColiGuard	Coprococcus sp000433075__2353
0.259011	0.328155	0.583333	0.427749	0.738918	0.159091	0.0909091	0.25	#A5002685	0.656379	t8_Control_vs_ColiGuard	Hungatella hathewayi__2492
0.246951	0.186332	0.583333	0.473216	0.693451	0.166667	0	0.166667	#A5002685	0.656379	t8_Control_vs_ColiGuard	Polaribacter porphyrae__13599
0	0.384088	0.541667	0.460002	0.623332	0.0833333	0	0.0833333	#A5002685	0.656379	t8_Control_vs_ColiGuard	QALS01 sp003150575__1852
0.131325	0.563212	0.545455	0.404237	0.686672	0.0757576	0.0909091	0.166667	#A5002685	0.811352	t8_Control_vs_ColiGuard	Roseburia hominis__2152
0.16269	0.186332	0.583333	0.473216	0.693451	0.166667	0	0.166667	#A5002685	0.656379	t8_Control_vs_ColiGuard	Streptococcus salivarius__4059
0	0.949823	0.492424	0.37066	0.614189	-0.00757576	0.0909091	0.0833333	#31369585	1	t8_Control_vs_ColiGuard	UBA7642 sp002297045__5502
0	0.338352	0.454545	0.365456	0.543635	-0.0909091	0.0909091	0	#31369585	0.656379	t8_Control_vs_ColiGuard	Butyrivibrio hungatei__2046
0	0.949823	0.492424	0.37066	0.614189	-0.00757576	0.0909091	0.0833333	#31369585	1	t8_Control_vs_ColiGuard	CAG-448 sp003150135__1725
0.109442	0.712972	0.530303	0.385997	0.674609	0.0757576	0.0909091	0.166667	#A5002685	0.904199	t8_Control_vs_ColiGuard	Prevotella sp900199655__12282
0	0.338352	0.454545	0.365456	0.543635	-0.0909091	0.0909091	0	#31369585	0.656379	t8_Control_vs_ColiGuard	Pseudobutyrivibrio sp900112855__2129
0	1	0.5	0.379144	0.620856	-0.00757576	0.0909091	0.0833333	#A5002685	1	t8_Control_vs_ColiGuard	UBA1066 sp900314565__2315
0	0.384088	0.541667	0.460002	0.623332	0.0833333	0	0.0833333	#A5002685	0.656379	t8_Control_vs_ColiGuard	UBA4334 sp900316505__12474
0.063252	0.563212	0.545455	0.404237	0.686672	0.0757576	0.0909091	0.166667	#A5002685	0.811352	t8_Control_vs_ColiGuard	Actinobacillus_B seminis__17199
0	0.949823	0.492424	0.37066	0.614189	-0.00757576	0.0909091	0.0833333	#31369585	1	t8_Control_vs_ColiGuard	Clostridium_E sporosphaeroides__1340
0	0.384088	0.541667	0.460002	0.623332	0.0833333	0	0.0833333	#A5002685	0.656379	t8_Control_vs_ColiGuard	Coprococcus eutactus__2354
0	0.384088	0.541667	0.460002	0.623332	0.0833333	0	0.0833333	#A5002685	0.656379	t8_Control_vs_ColiGuard	Prevotella sp900318795__12381
0	0.384088	0.541667	0.460002	0.623332	0.0833333	0	0.0833333	#A5002685	0.656379	t8_Control_vs_ColiGuard	RC9 sp900316675__12957
0.293654	0.0926308	0.625	0.497055	0.752945	0.25	0	0.25	#A5002685	0.656379	t8_Control_vs_ColiGuard	Ruminococcus_E sp900317315__1249
0	0.384088	0.541667	0.460002	0.623332	0.0833333	0	0.0833333	#A5002685	0.656379	t8_Control_vs_ColiGuard	Tyzzerella nexilis__2295
0.0270772	0.962861	0.507576	0.343694	0.671457	-0.0151515	0.181818	0.166667	#A5002685	1	t8_Control_vs_ColiGuard	UBA1783 sp002315205__5575
0	0.384088	0.541667	0.460002	0.623332	0.0833333	0	0.0833333	#A5002685	0.656379	t8_Control_vs_ColiGuard	NA__4799
0	1	0.5	0.379144	0.620856	-0.00757576	0.0909091	0.0833333	#A5002685	1	t8_Control_vs_ColiGuard	UBA1711 sp900317285__13115
0.110795	0.186332	0.583333	0.473216	0.693451	0.166667	0	0.166667	#A5002685	0.656379	t8_Control_vs_ColiGuard	Prevotella sp900315775__12403
0	1	0.5	0.379144	0.620856	-0.00757576	0.0909091	0.0833333	#A5002685	1	t8_Control_vs_ColiGuard	RC9 sp002320605__12949
0	0.338352	0.454545	0.365456	0.543635	-0.0909091	0.0909091	0	#31369585	0.656379	t8_Control_vs_ColiGuard	CAG-791 sp900315055__2086
0	0.384088	0.541667	0.460002	0.623332	0.0833333	0	0.0833333	#A5002685	0.656379	t8_Control_vs_ColiGuard	Dorea faecis__2283
0	0.384088	0.541667	0.460002	0.623332	0.0833333	0	0.0833333	#A5002685	0.656379	t8_Control_vs_ColiGuard	Dietzia maris__7070
-0.274375	0.147794	0.409091	0.289565	0.528617	-0.181818	0.181818	0	#31369585	0.656379	t8_Control_vs_ColiGuard	Gordonibacter urolithinfaciens__9528
0	0.338352	0.454545	0.365456	0.543635	-0.0909091	0.0909091	0	#31369585	0.656379	t8_Control_vs_ColiGuard	Prevotella sp900314755__12391
0	1	0.5	0.379144	0.620856	-0.00757576	0.0909091	0.0833333	#A5002685	1	t8_Control_vs_ColiGuard	TF01-11 sp001414325__2401
0	0.384088	0.541667	0.460002	0.623332	0.0833333	0	0.0833333	#A5002685	0.656379	t8_Control_vs_ColiGuard	C941 sp900318065__12655
-0.510965	0.0658654	0.363636	0.22562	0.501653	-0.272727	0.272727	0	#31369585	0.656379	t8_Control_vs_ColiGuard	Collinsella aerofaciens_F__9496
0	0.338352	0.454545	0.365456	0.543635	-0.0909091	0.0909091	0	#31369585	0.656379	t8_Control_vs_ColiGuard	Olegusella sp900315165__9470
0	0.384088	0.541667	0.460002	0.623332	0.0833333	0	0.0833333	#A5002685	0.656379	t8_Control_vs_ColiGuard	RC9 sp900320545__12912
0	0.384088	0.541667	0.460002	0.623332	0.0833333	0	0.0833333	#A5002685	0.656379	t8_Control_vs_ColiGuard	Tyzzerella sp000411335__2298
0	1	0.5	0.379144	0.620856	-0.00757576	0.0909091	0.0833333	#A5002685	1	t8_Control_vs_ColiGuard	UBA2862 sp900318045__1785
0	0.338352	0.454545	0.365456	0.543635	-0.0909091	0.0909091	0	#31369585	0.656379	t8_Control_vs_ColiGuard	UBA4855 sp002399785__5482
0	0.384088	0.541667	0.460002	0.623332	0.0833333	0	0.0833333	#A5002685	0.656379	t8_Control_vs_ColiGuard	UBA4855 sp002438785__5483
-0.281113	0.147794	0.409091	0.289565	0.528617	-0.181818	0.181818	0	#31369585	0.656379	t8_Control_vs_ColiGuard	XBB2008 sp900102235__2031
0	0.384088	0.541667	0.460002	0.623332	0.0833333	0	0.0833333	#A5002685	0.656379	t8_Control_vs_ColiGuard	CAG-45 sp900066395__2156
0.885474	0.0867482	0.666667	0.4965	0.836833	0.325758	0.0909091	0.416667	#A5002685	0.656379	t8_Control_vs_ColiGuard	Clostridium beijerinckii__3015
0	0.338352	0.454545	0.365456	0.543635	-0.0909091	0.0909091	0	#31369585	0.656379	t8_Control_vs_ColiGuard	Lactobacillus amylolyticus__4348
0	0.338352	0.454545	0.365456	0.543635	-0.0909091	0.0909091	0	#31369585	0.656379	t8_Control_vs_ColiGuard	Prevotella bergensis__12242
0	0.338352	0.454545	0.365456	0.543635	-0.0909091	0.0909091	0	#31369585	0.656379	t8_Control_vs_ColiGuard	UBA5026 sp002416285__5634
0	1	0.5	0.379144	0.620856	-0.00757576	0.0909091	0.0833333	#A5002685	1	t8_Control_vs_ColiGuard	NA__2435
0	0.384088	0.541667	0.460002	0.623332	0.0833333	0	0.0833333	#A5002685	0.656379	t8_Control_vs_ColiGuard	Faecalibacterium prausnitzii_F__1562
0	0.384088	0.541667	0.460002	0.623332	0.0833333	0	0.0833333	#A5002685	0.656379	t8_Control_vs_ColiGuard	Slackia exigua__9551
-0.353761	0.461892	0.443182	0.297473	0.588891	-0.0984848	0.181818	0.0833333	#31369585	0.728002	t8_Control_vs_ColiGuard	Campylobacter lanienae__23092
0	0.338352	0.454545	0.365456	0.543635	-0.0909091	0.0909091	0	#31369585	0.656379	t8_Control_vs_ColiGuard	Clostridium botulinum_B__3023
0	0.338352	0.454545	0.365456	0.543635	-0.0909091	0.0909091	0	#31369585	0.656379	t8_Control_vs_ColiGuard	Prevotella sp900315765__12341
0	1	0.5	0.379144	0.620856	-0.00757576	0.0909091	0.0833333	#A5002685	1	t8_Control_vs_ColiGuard	Ruminococcus flavefaciens_B__1452
0	0.384088	0.541667	0.460002	0.623332	0.0833333	0	0.0833333	#A5002685	0.656379	t8_Control_vs_ColiGuard	Acetatifactor sp900066565__1989
0.329039	0.0926308	0.625	0.497055	0.752945	0.25	0	0.25	#A5002685	0.656379	t8_Control_vs_ColiGuard	Bacteroides_A sp000434735__12559
0	0.384088	0.541667	0.460002	0.623332	0.0833333	0	0.0833333	#A5002685	0.656379	t8_Control_vs_ColiGuard	CAG-485 sp002493515__12627
0.244902	0.563212	0.545455	0.404237	0.686672	0.0757576	0.0909091	0.166667	#A5002685	0.811352	t8_Control_vs_ColiGuard	CAG-791 sp900320025__2089
0	0.384088	0.541667	0.460002	0.623332	0.0833333	0	0.0833333	#A5002685	0.656379	t8_Control_vs_ColiGuard	CAG-83 sp900317425__1632
0	0.949823	0.492424	0.37066	0.614189	-0.00757576	0.0909091	0.0833333	#31369585	1	t8_Control_vs_ColiGuard	Oribacterium sp000424445__2533
0	0.949823	0.492424	0.37066	0.614189	-0.00757576	0.0909091	0.0833333	#31369585	1	t8_Control_vs_ColiGuard	Prevotella sp002353825__12233
0	0.384088	0.541667	0.460002	0.623332	0.0833333	0	0.0833333	#A5002685	0.656379	t8_Control_vs_ColiGuard	RC9 sp002371115__12893
0	0.384088	0.541667	0.460002	0.623332	0.0833333	0	0.0833333	#A5002685	0.656379	t8_Control_vs_ColiGuard	RUG350 sp900315995__1882
-0.22742	0.147794	0.409091	0.289565	0.528617	-0.181818	0.181818	0	#31369585	0.656379	t8_Control_vs_ColiGuard	Blautia sp001304935__2194
0	0.338352	0.454545	0.365456	0.543635	-0.0909091	0.0909091	0	#31369585	0.656379	t8_Control_vs_ColiGuard	F23-B02 sp003533405__1688
0	0.338352	0.454545	0.365456	0.543635	-0.0909091	0.0909091	0	#31369585	0.656379	t8_Control_vs_ColiGuard	UBA1066 sp900313955__2309
0	0.338352	0.454545	0.365456	0.543635	-0.0909091	0.0909091	0	#31369585	0.656379	t8_Control_vs_ColiGuard	UBA2810 sp900317945__17816
0	0.384088	0.541667	0.460002	0.623332	0.0833333	0	0.0833333	#A5002685	0.656379	t8_Control_vs_ColiGuard	CAG-313 sp003539625__5728
0.121545	0.186332	0.583333	0.473216	0.693451	0.166667	0	0.166667	#A5002685	0.656379	t8_Control_vs_ColiGuard	Lachnobacterium bovis_A__2149
0	0.384088	0.541667	0.460002	0.623332	0.0833333	0	0.0833333	#A5002685	0.656379	t8_Control_vs_ColiGuard	CAG-267 sp001917135__22636
0	0.384088	0.541667	0.460002	0.623332	0.0833333	0	0.0833333	#A5002685	0.656379	t8_Control_vs_ColiGuard	CAG-45 sp000438375__2158
0	0.384088	0.541667	0.460002	0.623332	0.0833333	0	0.0833333	#A5002685	0.656379	t8_Control_vs_ColiGuard	Eubacterium_I sp000270305__2166
0.0860479	0.962861	0.507576	0.343694	0.671457	-0.0151515	0.181818	0.166667	#A5002685	1	t8_Control_vs_ColiGuard	Fournierella sp002160145__1577
-0.46287	0.208674	0.393939	0.233057	0.554822	-0.189394	0.272727	0.0833333	#31369585	0.656379	t8_Control_vs_ColiGuard	Blautia_A schinkii__2188
0	0.384088	0.541667	0.460002	0.623332	0.0833333	0	0.0833333	#A5002685	0.656379	t8_Control_vs_ColiGuard	Flavobacterium degerlachei__13713
0.184004	0.186332	0.583333	0.473216	0.693451	0.166667	0	0.166667	#A5002685	0.656379	t8_Control_vs_ColiGuard	Lactobacillus_B ruminis__4313
0	0.384088	0.541667	0.460002	0.623332	0.0833333	0	0.0833333	#A5002685	0.656379	t8_Control_vs_ColiGuard	QAMM01 sp003150405__1536
0	0.949823	0.492424	0.37066	0.614189	-0.00757576	0.0909091	0.0833333	#31369585	1	t8_Control_vs_ColiGuard	CAG-492 sp000434015__1941
0	0.384088	0.541667	0.460002	0.623332	0.0833333	0	0.0833333	#A5002685	0.656379	t8_Control_vs_ColiGuard	CAG-791 sp002395235__2066
0	0.384088	0.541667	0.460002	0.623332	0.0833333	0	0.0833333	#A5002685	0.656379	t8_Control_vs_ColiGuard	Clostridioides mangenotii_A__2750
0	1	0.5	0.379144	0.620856	-0.00757576	0.0909091	0.0833333	#A5002685	1	t8_Control_vs_ColiGuard	Faecalicatena glycyrrhizinilyticum__2256
0.135268	0.186332	0.583333	0.473216	0.693451	0.166667	0	0.166667	#A5002685	0.656379	t8_Control_vs_ColiGuard	Gemmiger_A sp002160955__1576
0	0.384088	0.541667	0.460002	0.623332	0.0833333	0	0.0833333	#A5002685	0.656379	t8_Control_vs_ColiGuard	NA__2474
0.16539	0.186332	0.583333	0.473216	0.693451	0.166667	0	0.166667	#A5002685	0.656379	t8_Control_vs_ColiGuard	Prevotella maculosa__12275
0	0.384088	0.541667	0.460002	0.623332	0.0833333	0	0.0833333	#A5002685	0.656379	t8_Control_vs_ColiGuard	Prevotella sp900315455__12322
0	0.384088	0.541667	0.460002	0.623332	0.0833333	0	0.0833333	#A5002685	0.656379	t8_Control_vs_ColiGuard	RUG306 sp900317755__2117
0.295018	0.609015	0.549242	0.373796	0.724689	0.0681818	0.181818	0.25	#A5002685	0.845119	t8_Control_vs_ColiGuard	RUG832 sp900313725__5635
0	0.384088	0.541667	0.460002	0.623332	0.0833333	0	0.0833333	#A5002685	0.656379	t8_Control_vs_ColiGuard	UBA5962 sp002430285__2612
0	0.384088	0.541667	0.460002	0.623332	0.0833333	0	0.0833333	#A5002685	0.656379	t8_Control_vs_ColiGuard	Chryseobacterium sp000745795__14000
0	0.384088	0.541667	0.460002	0.623332	0.0833333	0	0.0833333	#A5002685	0.656379	t8_Control_vs_ColiGuard	Clostridium_F botulinum_A__2991
0	0.384088	0.541667	0.460002	0.623332	0.0833333	0	0.0833333	#A5002685	0.656379	t8_Control_vs_ColiGuard	Clostridium_F niameyense__2995
0	0.384088	0.541667	0.460002	0.623332	0.0833333	0	0.0833333	#A5002685	0.656379	t8_Control_vs_ColiGuard	Clostridium_T intestinale__3046
0	0.384088	0.541667	0.460002	0.623332	0.0833333	0	0.0833333	#A5002685	0.656379	t8_Control_vs_ColiGuard	Erysipelatoclostridium saccharogumia__5592
0	0.384088	0.541667	0.460002	0.623332	0.0833333	0	0.0833333	#A5002685	0.656379	t8_Control_vs_ColiGuard	Erysipelatoclostridium spiroforme__5594
0.018851	0.186332	0.583333	0.473216	0.693451	0.0833333	0	0.0833333	#A5002685	0.656379	t8_Control_vs_ColiGuard	NA__17004
0	0.384088	0.541667	0.460002	0.623332	0.0833333	0	0.0833333	#A5002685	0.656379	t8_Control_vs_ColiGuard	RC9 sp002393895__12927
0	0.384088	0.541667	0.460002	0.623332	0.0833333	0	0.0833333	#A5002685	0.656379	t8_Control_vs_ColiGuard	UBA2730 sp900319955__5602
0.169489	0.563212	0.545455	0.404237	0.686672	0.0757576	0.0909091	0.166667	#A5002685	0.811352	t8_Control_vs_ColiGuard	Blautia_A sp900316115__2175
0	0.384088	0.541667	0.460002	0.623332	0.0833333	0	0.0833333	#A5002685	0.656379	t8_Control_vs_ColiGuard	Faecalicatena sp002314255__2251
0	0.384088	0.541667	0.460002	0.623332	0.0833333	0	0.0833333	#A5002685	0.656379	t8_Control_vs_ColiGuard	Lachnospira eligens__2444
0	0.384088	0.541667	0.460002	0.623332	0.0833333	0	0.0833333	#A5002685	0.656379	t8_Control_vs_ColiGuard	Prevotella sp003483565__12258
0	0.384088	0.541667	0.460002	0.623332	0.0833333	0	0.0833333	#A5002685	0.656379	t8_Control_vs_ColiGuard	Prevotella sp900318915__12325
0	0.384088	0.541667	0.460002	0.623332	0.0833333	0	0.0833333	#A5002685	0.656379	t8_Control_vs_ColiGuard	UBA1777 sp900319465__1680
0	0.384088	0.541667	0.460002	0.623332	0.0833333	0	0.0833333	#A5002685	0.656379	t8_Control_vs_ColiGuard	UBA4626 sp002406115__1833
0	0.338352	0.454545	0.365456	0.543635	-0.0909091	0.0909091	0	#31369585	0.656379	t8_Control_vs_ColiGuard	Anaerostipes hadrus_A__2362
-0.208011	0.147794	0.409091	0.289565	0.528617	-0.181818	0.181818	0	#31369585	0.656379	t8_Control_vs_ColiGuard	Eubacterium_Q sp900110635__2322
0	0.338352	0.454545	0.365456	0.543635	-0.0909091	0.0909091	0	#31369585	0.656379	t8_Control_vs_ColiGuard	Eubacterium_R sp002361935__1421
0	0.338352	0.454545	0.365456	0.543635	-0.0909091	0.0909091	0	#31369585	0.656379	t8_Control_vs_ColiGuard	Faecalibacterium prausnitzii_J__1559
0	0.338352	0.454545	0.365456	0.543635	-0.0909091	0.0909091	0	#31369585	0.656379	t8_Control_vs_ColiGuard	Kandleria vitulina__5579
0	0.338352	0.454545	0.365456	0.543635	-0.0909091	0.0909091	0	#31369585	0.656379	t8_Control_vs_ColiGuard	Lactobacillus_H fermentum__4228
0	0.338352	0.454545	0.365456	0.543635	-0.0909091	0.0909091	0	#31369585	0.656379	t8_Control_vs_ColiGuard	NK4A136 sp000421045__2006
0	0.338352	0.454545	0.365456	0.543635	-0.0909091	0.0909091	0	#31369585	0.656379	t8_Control_vs_ColiGuard	Prevotella salivae__12273
-0.233136	0.147794	0.409091	0.289565	0.528617	-0.181818	0.181818	0	#31369585	0.656379	t8_Control_vs_ColiGuard	Slackia_A piriformis__9553
0	0.338352	0.454545	0.365456	0.543635	-0.0909091	0.0909091	0	#31369585	0.656379	t8_Control_vs_ColiGuard	UBA629 sp900316665__2119
0	0.338352	0.454545	0.365456	0.543635	-0.0909091	0.0909091	0	#31369585	0.656379	t8_Control_vs_ColiGuard	RC9 sp900167925__12959
0	0.338352	0.454545	0.365456	0.543635	-0.0909091	0.0909091	0	#31369585	0.656379	t8_Control_vs_ColiGuard	CAG-590 sp000431135__2356
0	0.384088	0.541667	0.460002	0.623332	0.0833333	0	0.0833333	#A5002685	0.656379	t8_Control_vs_ColiGuard	Eisenbergiella tayi__1984
0	0.384088	0.541667	0.460002	0.623332	0.0833333	0	0.0833333	#A5002685	0.656379	t8_Control_vs_ColiGuard	Firm-07 sp002438075__1727
0	0.338352	0.454545	0.365456	0.543635	-0.0909091	0.0909091	0	#31369585	0.656379	t8_Control_vs_ColiGuard	Olsenella_B scatoligenes__9460
0	0.338352	0.454545	0.365456	0.543635	-0.0909091	0.0909091	0	#31369585	0.656379	t8_Control_vs_ColiGuard	Prevotella sp900314655__12401
-0.225252	0.147794	0.409091	0.289565	0.528617	-0.181818	0.181818	0	#31369585	0.656379	t8_Control_vs_ColiGuard	Prevotella timonensis_A__12294
0	0.338352	0.454545	0.365456	0.543635	-0.0909091	0.0909091	0	#31369585	0.656379	t8_Control_vs_ColiGuard	Chryseobacterium sp000737715__13944
0	0.949823	0.492424	0.37066	0.614189	-0.00757576	0.0909091	0.0833333	#31369585	1	t8_Control_vs_ColiGuard	UBA11512 sp003522145__1734
-0.168613	0.147794	0.409091	0.289565	0.528617	-0.181818	0.181818	0	#31369585	0.656379	t8_Control_vs_ColiGuard	UBA2727 sp900316165__2112
0	0.338352	0.454545	0.365456	0.543635	-0.0909091	0.0909091	0	#31369585	0.656379	t8_Control_vs_ColiGuard	Ruminococcus_D albus_C__1495
0	0.338352	0.454545	0.365456	0.543635	-0.0909091	0.0909091	0	#31369585	0.656379	t8_Control_vs_ColiGuard	Spiribacter sp001715285__18359
0	0.338352	0.454545	0.365456	0.543635	-0.0909091	0.0909091	0	#31369585	0.656379	t8_Control_vs_ColiGuard	UBA4705 sp002407045__9616
0	1	0.5	0.379144	0.620856	-0.00757576	0.0909091	0.0833333	#A5002685	1	t8_Control_vs_ColiGuard	Jeotgalibaca sp001975685__4476
0	0.384088	0.541667	0.460002	0.623332	0.0833333	0	0.0833333	#A5002685	0.656379	t8_Control_vs_ColiGuard	Flavobacterium sp001428525__13676
0	0.384088	0.541667	0.460002	0.623332	0.0833333	0	0.0833333	#A5002685	0.656379	t8_Control_vs_ColiGuard	CAG-81 sp900066055__2500
0	0.384088	0.541667	0.460002	0.623332	0.0833333	0	0.0833333	#A5002685	0.656379	t8_Control_vs_ColiGuard	Dialister sp900314595__3669
0	0.384088	0.541667	0.460002	0.623332	0.0833333	0	0.0833333	#A5002685	0.656379	t8_Control_vs_ColiGuard	Edwardsiella hoshinae__16993
0	0.384088	0.541667	0.460002	0.623332	0.0833333	0	0.0833333	#A5002685	0.656379	t8_Control_vs_ColiGuard	UBA1729 sp002315945__2024
0	0.384088	0.541667	0.460002	0.623332	0.0833333	0	0.0833333	#A5002685	0.656379	t8_Control_vs_ColiGuard	UBA2897 sp900315155__3540
0	0.338352	0.454545	0.365456	0.543635	-0.0909091	0.0909091	0	#31369585	0.656379	t8_Control_vs_ColiGuard	Lachnospira sp000437735__2448
0	0.338352	0.454545	0.365456	0.543635	-0.0909091	0.0909091	0	#31369585	0.656379	t8_Control_vs_ColiGuard	NA__2668
0	0.338352	0.454545	0.365456	0.543635	-0.0909091	0.0909091	0	#31369585	0.656379	t8_Control_vs_ColiGuard	Polynucleobacter sphagniphilus__18887
0	0.338352	0.454545	0.365456	0.543635	-0.0909091	0.0909091	0	#31369585	0.656379	t8_Control_vs_ColiGuard	Prevotella sp900316475__12369
0	0.338352	0.454545	0.365456	0.543635	-0.0909091	0.0909091	0	#31369585	0.656379	t8_Control_vs_ColiGuard	Ruminiclostridium_E sp002437415__1516
0	0.338352	0.454545	0.365456	0.543635	-0.0909091	0.0909091	0	#31369585	0.656379	t8_Control_vs_ColiGuard	Massilimaliae timonensis__1528
0	0.338352	0.454545	0.365456	0.543635	-0.0909091	0.0909091	0	#31369585	0.656379	t8_Control_vs_ColiGuard	Ruminococcus_E sp900316435__1252
0	0.338352	0.454545	0.365456	0.543635	-0.0909091	0.0909091	0	#31369585	0.656379	t8_Control_vs_ColiGuard	Ruminococcus_E sp900316815__1250
0	0.338352	0.454545	0.365456	0.543635	-0.0909091	0.0909091	0	#31369585	0.656379	t8_Control_vs_ColiGuard	UBA1066 sp002369495__2313
0	0.338352	0.454545	0.365456	0.543635	-0.0909091	0.0909091	0	#31369585	0.656379	t8_Control_vs_ColiGuard	UBA4372 sp002394305__12456
0	0.338352	0.454545	0.365456	0.543635	-0.0909091	0.0909091	0	#31369585	0.656379	t8_Control_vs_ColiGuard	UBA636 sp002314515__5571
0	0.338352	0.454545	0.365456	0.543635	-0.0909091	0.0909091	0	#31369585	0.656379	t8_Control_vs_ColiGuard	Enterococcus_B faecium_B__4137
0	0.338352	0.454545	0.365456	0.543635	-0.0909091	0.0909091	0	#31369585	0.656379	t8_Control_vs_ColiGuard	Bacteroides eggerthii__12541
0	0.384088	0.541667	0.460002	0.623332	0.0833333	0	0.0833333	#A5002685	0.656379	t8_Control_vs_ColiGuard	Faecalicatena contorta_B__2261
0	0.338352	0.454545	0.365456	0.543635	-0.0909091	0.0909091	0	#31369585	0.656379	t8_Control_vs_ColiGuard	C941 sp002314465__12650
0	0.338352	0.454545	0.365456	0.543635	-0.0909091	0.0909091	0	#31369585	0.656379	t8_Control_vs_ColiGuard	NA__6470
0	0.338352	0.454545	0.365456	0.543635	-0.0909091	0.0909091	0	#31369585	0.656379	t8_Control_vs_ColiGuard	TF01-11 sp003529475__2396
0	0.384088	0.541667	0.460002	0.623332	0.0833333	0	0.0833333	#A5002685	0.656379	t8_Control_vs_ColiGuard	CAG-603 sp900110975__2470
0	0.949823	0.492424	0.37066	0.614189	-0.00757576	0.0909091	0.0833333	#31369585	1	t8_Control_vs_ColiGuard	UBA1081 sp900321595__1404
0	0.384088	0.541667	0.460002	0.623332	0.0833333	0	0.0833333	#A5002685	0.656379	t8_Control_vs_ColiGuard	UBA636 sp002315565__5574
0	0.338352	0.454545	0.365456	0.543635	-0.0909091	0.0909091	0	#31369585	0.656379	t8_Control_vs_ColiGuard	Butyrivibrio sp000424545__2065
0	0.338352	0.454545	0.365456	0.543635	-0.0909091	0.0909091	0	#31369585	0.656379	t8_Control_vs_ColiGuard	Corynebacterium maris__6967
0	0.338352	0.454545	0.365456	0.543635	-0.0909091	0.0909091	0	#31369585	0.656379	t8_Control_vs_ColiGuard	Ruminococcus_E sp900317875__1255
0	0.338352	0.454545	0.365456	0.543635	-0.0909091	0.0909091	0	#31369585	0.656379	t8_Control_vs_ColiGuard	UBA7748 sp900313905__9465
0	0.338352	0.454545	0.365456	0.543635	-0.0909091	0.0909091	0	#31369585	0.656379	t8_Control_vs_ColiGuard	NA__6403
0.203602	0.712972	0.530303	0.385997	0.674609	0.0757576	0.0909091	0.166667	#A5002685	0.916324	t10_Control_vs_ColiGuard	14-2 sp001940225__2165
0.288726	0.0926308	0.625	0.497055	0.752945	0.25	0	0.25	#A5002685	0.654012	t10_Control_vs_ColiGuard	992a sp001940245__2368
0	0.384088	0.541667	0.460002	0.623332	0.0833333	0	0.0833333	#A5002685	0.654012	t10_Control_vs_ColiGuard	Acetatifactor sp002314715__1991
0.710793	0.0452592	0.666667	0.527378	0.805955	0.333333	0	0.333333	#A5002685	0.654012	t10_Control_vs_ColiGuard	Acetatifactor sp900066365__1990
1.60087	0.0677804	0.712121	0.506925	0.917318	0.393939	0.272727	0.666667	#A5002685	0.654012	t10_Control_vs_ColiGuard	Acutalibacter sp000435395__1345
0	0.384088	0.541667	0.460002	0.623332	0.0833333	0	0.0833333	#A5002685	0.654012	t10_Control_vs_ColiGuard	Adlercreutzia caecimuris__9539
-0.466296	0.599067	0.431818	0.186438	0.677198	-0.0681818	0.818182	0.75	#31369585	0.865592	t10_Control_vs_ColiGuard	Agathobacter faecis__2141
0.271919	0.206612	0.659091	0.422348	0.895834	-0.0757576	0.909091	0.833333	#A5002685	0.654012	t10_Control_vs_ColiGuard	Agathobacter rectale__2145
-0.0242074	0.926445	0.484848	0.229437	0.74026	-0.0833333	1	0.916667	#31369585	1	t10_Control_vs_ColiGuard	Agathobacter sp000434275__2143
-0.000572061	0.975451	0.492424	0.231255	0.753593	0	1	1	#31369585	1	t10_Control_vs_ColiGuard	Agathobacter sp900317585__2146
0.346446	0.51813	0.583333	0.329307	0.83736	-0.0833333	1	0.916667	#A5002685	0.80951	t10_Control_vs_ColiGuard	Agathobaculum butyriciproducens__1714
-0.00630734	0.706037	0.549242	0.298314	0.800171	-0.143939	0.727273	0.583333	#A5002685	0.916324	t10_Control_vs_ColiGuard	An172 sp002160515__1285
-0.398804	0.328155	0.416667	0.252932	0.580401	-0.189394	0.272727	0.0833333	#31369585	0.654012	t10_Control_vs_ColiGuard	Anaerovibrio sp000622005__3577
-0.715565	0.217215	0.344697	0.107497	0.581897	-0.159091	0.909091	0.75	#31369585	0.654012	t10_Control_vs_ColiGuard	Anaerovibrio sp002100115__3578
0.0169062	0.926445	0.515152	0.264309	0.765994	0	1	1	#A5002685	1	t10_Control_vs_ColiGuard	Angelakisella sp003453215__1545
0.0344213	0.972119	0.492424	0.269665	0.715183	-0.121212	0.454545	0.333333	#31369585	1	t10_Control_vs_ColiGuard	Bacteroides fragilis__12521
0.194227	0.339627	0.621212	0.376837	0.865587	-0.0757576	0.909091	0.833333	#A5002685	0.654012	t10_Control_vs_ColiGuard	Bifidobacterium boum__8866
0.0791418	0.556804	0.575758	0.322864	0.828651	-0.0681818	0.818182	0.75	#A5002685	0.832849	t10_Control_vs_ColiGuard	Bifidobacterium thermacidophilum__8868
0.132296	0.309865	0.628788	0.389426	0.868149	0	1	1	#A5002685	0.654012	t10_Control_vs_ColiGuard	Blautia_A massiliensis__2178
0.174145	0.254872	0.643939	0.405602	0.882277	0	1	1	#A5002685	0.654012	t10_Control_vs_ColiGuard	Blautia_A obeum__2183
0.0651399	0.479084	0.590909	0.341613	0.840205	0	1	1	#A5002685	0.766328	t10_Control_vs_ColiGuard	Blautia_A sp000285855__2187
-0.146113	0.925802	0.515152	0.266564	0.763739	-0.151515	0.818182	0.666667	#A5002685	1	t10_Control_vs_ColiGuard	Blautia_A sp900066165__2174
0.407163	0.102898	0.704545	0.474335	0.934756	0	1	1	#A5002685	0.654012	t10_Control_vs_ColiGuard	Blautia_A sp900066205__2177
-0.390134	0.649566	0.44697	0.229685	0.664254	-0.121212	0.454545	0.333333	#31369585	0.880788	t10_Control_vs_ColiGuard	Blautia_A sp900066355__2180
-0.242609	0.0905492	0.287879	0.060216	0.515542	0	1	1	#31369585	0.654012	t10_Control_vs_ColiGuard	Blautia_A wexlerae__2186
0.543512	0.0691565	0.727273	0.505589	0.948956	0.0984848	0.818182	0.916667	#A5002685	0.654012	t10_Control_vs_ColiGuard	Butyricicoccus_A porcorum__1718
-0.0705598	0.829448	0.469697	0.216018	0.723376	-0.0833333	1	0.916667	#31369585	0.996686	t10_Control_vs_ColiGuard	Butyricicoccus_A sp002395695__1719
-0.00315095	0.975451	0.492424	0.23717	0.747678	0	1	1	#31369585	1	t10_Control_vs_ColiGuard	C941 sp002476625__12653
-0.131176	0.805493	0.465909	0.21616	0.715659	0.00757576	0.909091	0.916667	#31369585	0.9839	t10_Control_vs_ColiGuard	CAG-1000 sp000434555__5653
-0.516675	0.354719	0.382576	0.142032	0.623119	-0.159091	0.909091	0.75	#31369585	0.654012	t10_Control_vs_ColiGuard	CAG-1000 sp000436975__5654
0.557925	0.0417458	0.753788	0.526934	0.980642	0.189394	0.727273	0.916667	#A5002685	0.654012	t10_Control_vs_ColiGuard	CAG-1024 sp000432015__1810
-0.134979	0.875119	0.477273	0.218362	0.736183	-0.318182	0.818182	0.5	#31369585	1	t10_Control_vs_ColiGuard	CAG-103 sp000432375__1692
-0.0129251	1	0.5	0.244205	0.755795	0	1	1	#A5002685	1	t10_Control_vs_ColiGuard	CAG-103 sp900317855__1693
1.00133	0.292171	0.621212	0.392434	0.84999	0.310606	0.272727	0.583333	#A5002685	0.654012	t10_Control_vs_ColiGuard	CAG-110 sp000434635__1653
1.18136	0.0328512	0.765152	0.5568	0.973503	0.280303	0.636364	0.916667	#A5002685	0.654012	t10_Control_vs_ColiGuard	CAG-110 sp002362145__1650
-0.158988	0.51813	0.416667	0.165449	0.667884	0	1	1	#31369585	0.80951	t10_Control_vs_ColiGuard	CAG-110 sp002437585__1651
-0.533986	0.37882	0.393939	0.157255	0.630623	-0.0454545	0.545455	0.5	#31369585	0.654012	t10_Control_vs_ColiGuard	CAG-110 sp002493965__1648
0.329273	0.643552	0.560606	0.307077	0.814135	0.0151515	0.818182	0.833333	#A5002685	0.875352	t10_Control_vs_ColiGuard	CAG-110 sp003525905__1658
0.825296	0.210471	0.651515	0.428972	0.874058	0.212121	0.454545	0.666667	#A5002685	0.654012	t10_Control_vs_ColiGuard	CAG-1193 sp000436255__5619
0.0747576	0.968227	0.492424	0.300919	0.683929	-0.0227273	0.272727	0.25	#31369585	1	t10_Control_vs_ColiGuard	CAG-127 sp900319515__2344
1.70187	0.00200457	0.878788	0.728265	1	0.462121	0.454545	0.916667	#A5002685	0.296275	t10_Control_vs_ColiGuard	CAG-145 sp000435615__2673
0.352879	0.0178116	0.795455	0.595642	0.995267	0	1	1	#A5002685	0.654012	t10_Control_vs_ColiGuard	CAG-145 sp002320005__2676
0.583026	0.639703	0.560606	0.31237	0.808842	0.113636	0.636364	0.75	#A5002685	0.875352	t10_Control_vs_ColiGuard	CAG-170 sp000432135__1660
0.906753	0.282086	0.628788	0.398874	0.858702	0.30303	0.363636	0.666667	#A5002685	0.654012	t10_Control_vs_ColiGuard	CAG-170 sp000436735__1664
0.223606	0.0246771	0.780303	0.571822	0.988785	0.0909091	0.909091	1	#A5002685	0.654012	t10_Control_vs_ColiGuard	CAG-170 sp002298695__1663
0.144168	0.372171	0.613636	0.368336	0.858936	0	1	1	#A5002685	0.654012	t10_Control_vs_ColiGuard	CAG-170 sp002404795__1659
-0.0367669	0.829448	0.469697	0.211127	0.728267	0	1	1	#31369585	0.996686	t10_Control_vs_ColiGuard	CAG-170 sp003516765__1662
0.450652	0.131588	0.689394	0.453941	0.924847	0	1	1	#A5002685	0.654012	t10_Control_vs_ColiGuard	CAG-177 sp003514385__1368
-0.195431	0.904881	0.484848	0.29302	0.676677	-0.0227273	0.272727	0.25	#31369585	1	t10_Control_vs_ColiGuard	CAG-180 sp000432435__1395
-0.604795	0.27907	0.363636	0.115657	0.611616	-0.0681818	0.818182	0.75	#31369585	0.654012	t10_Control_vs_ColiGuard	CAG-180 sp002490525__1397
-1.73117	0.00387364	0.174242	0.00853648	0.339948	-0.560606	0.727273	0.166667	#31369585	0.408946	t10_Control_vs_ColiGuard	CAG-196 sp002102975__6417
0.863845	0.0602441	0.734848	0.520623	0.949074	0.0984848	0.818182	0.916667	#A5002685	0.654012	t10_Control_vs_ColiGuard	CAG-245 sp000435175__1942
0.153291	0.340104	0.621212	0.379153	0.863272	0.0909091	0.909091	1	#A5002685	0.654012	t10_Control_vs_ColiGuard	CAG-269 sp000431335__1926
-0.718856	0.20537	0.363636	0.158956	0.568317	-0.204545	0.454545	0.25	#31369585	0.654012	t10_Control_vs_ColiGuard	CAG-269 sp001916005__1924
-0.117631	0.406048	0.393939	0.149901	0.637978	-0.0833333	1	0.916667	#31369585	0.677358	t10_Control_vs_ColiGuard	CAG-269 sp001916055__1930
-0.317932	0.388768	0.390152	0.143592	0.636711	0.00757576	0.909091	0.916667	#31369585	0.657436	t10_Control_vs_ColiGuard	CAG-269 sp001916065__1921
-0.393609	0.638086	0.44697	0.232873	0.661067	-0.030303	0.363636	0.333333	#31369585	0.875352	t10_Control_vs_ColiGuard	CAG-269 sp002372935__1931
-0.45971	0.218241	0.344697	0.105432	0.583962	0.00757576	0.909091	0.916667	#31369585	0.654012	t10_Control_vs_ColiGuard	CAG-269 sp003525075__1928
0.259932	0.55069	0.556818	0.381035	0.732602	0.0681818	0.181818	0.25	#A5002685	0.832849	t10_Control_vs_ColiGuard	CAG-272 sp000433515__1739
1.78515	0.0206531	0.772727	0.576396	0.969059	0.30303	0.363636	0.666667	#A5002685	0.654012	t10_Control_vs_ColiGuard	CAG-273 sp003534295__1935
0.409258	0.185323	0.666667	0.428929	0.904405	0.0984848	0.818182	0.916667	#A5002685	0.654012	t10_Control_vs_ColiGuard	CAG-279 sp000437795__12634
0.162318	0.372171	0.613636	0.368696	0.858577	0	1	1	#A5002685	0.654012	t10_Control_vs_ColiGuard	CAG-302 sp001916775__5624
0.444282	0.165701	0.674242	0.425649	0.922836	0.0984848	0.818182	0.916667	#A5002685	0.654012	t10_Control_vs_ColiGuard	CAG-349 sp003539515__1866
0.269012	0.607425	0.564394	0.328639	0.800149	0.0378788	0.545455	0.583333	#A5002685	0.873322	t10_Control_vs_ColiGuard	CAG-390 sp003523225__1732
-1.74042	0.000936007	0.0909091	0	0.22157	-0.416667	1	0.583333	#31369585	0.172927	t10_Control_vs_ColiGuard	CAG-433 sp000433675__5616
0.222518	0.207061	0.659091	0.422026	0.896156	0	1	1	#A5002685	0.654012	t10_Control_vs_ColiGuard	CAG-45 sp002299665__2159
0.178972	0.778811	0.537879	0.292795	0.782962	0.113636	0.636364	0.75	#A5002685	0.966155	t10_Control_vs_ColiGuard	CAG-460 sp000437315__5640
0.0014019	0.962861	0.492424	0.32842	0.656428	-0.0151515	0.181818	0.166667	#31369585	1	t10_Control_vs_ColiGuard	CAG-460 sp002439555__5639
0.238969	0.428604	0.568182	0.407153	0.72921	0.159091	0.0909091	0.25	#A5002685	0.707006	t10_Control_vs_ColiGuard	CAG-485 sp000437495__12633
-0.561831	0.63006	0.439394	0.20282	0.675968	-0.136364	0.636364	0.5	#31369585	0.875352	t10_Control_vs_ColiGuard	CAG-488 sp000434055__1376
0	0.338352	0.454545	0.365456	0.543635	-0.0909091	0.0909091	0	#31369585	0.654012	t10_Control_vs_ColiGuard	CAG-488 sp000434915__1377
0.786489	0.137942	0.659091	0.465287	0.852895	0.318182	0.181818	0.5	#A5002685	0.654012	t10_Control_vs_ColiGuard	CAG-488 sp002449395__1379
0.024967	0.829448	0.530303	0.273921	0.786685	-0.0833333	1	0.916667	#A5002685	0.996686	t10_Control_vs_ColiGuard	CAG-533 sp000434495__5647
0.563662	0.333326	0.621212	0.386993	0.855432	0.113636	0.636364	0.75	#A5002685	0.654012	t10_Control_vs_ColiGuard	CAG-533 sp002438065__5649
0.105799	0.734985	0.545455	0.291444	0.799465	0.0909091	0.909091	1	#A5002685	0.925305	t10_Control_vs_ColiGuard	CAG-594 sp000434835__5618
0.465625	0.556804	0.575758	0.327412	0.824103	0.106061	0.727273	0.833333	#A5002685	0.832849	t10_Control_vs_ColiGuard	CAG-605 sp000433255__5644
-0.287721	0.689049	0.44697	0.200699	0.69324	-0.166667	1	0.833333	#31369585	0.915937	t10_Control_vs_ColiGuard	CAG-605 sp000433475__5645
-0.343272	0.65868	0.44697	0.221632	0.672307	-0.0378788	0.454545	0.416667	#31369585	0.891511	t10_Control_vs_ColiGuard	CAG-611 sp000434175__5615
-0.529266	0.24803	0.386364	0.199478	0.57325	-0.19697	0.363636	0.166667	#31369585	0.654012	t10_Control_vs_ColiGuard	CAG-628 sp003524085__5657
0.222836	0.711241	0.549242	0.295907	0.802577	-0.159091	0.909091	0.75	#A5002685	0.916324	t10_Control_vs_ColiGuard	CAG-710 sp000432595__5613
0.345698	0.358906	0.606061	0.389035	0.823087	0.136364	0.363636	0.5	#A5002685	0.654012	t10_Control_vs_ColiGuard	CAG-724 sp003524145__1744
0.0196052	0.734985	0.454545	0.197726	0.711365	0	1	1	#31369585	0.925305	t10_Control_vs_ColiGuard	CAG-791 sp000431495__2088
-0.171487	0.185758	0.333333	0.0857399	0.580927	0	1	1	#31369585	0.654012	t10_Control_vs_ColiGuard	CAG-83 sp000431575__1625
0.851571	0.102558	0.704545	0.466999	0.942092	0.272727	0.727273	1	#A5002685	0.654012	t10_Control_vs_ColiGuard	CAG-83 sp000435555__1629
1.51035	0.0300971	0.765152	0.567072	0.963231	0.378788	0.454545	0.833333	#A5002685	0.654012	t10_Control_vs_ColiGuard	CAG-83 sp001916855__1624
0.10823	0.600878	0.568182	0.316486	0.819878	0	1	1	#A5002685	0.865592	t10_Control_vs_ColiGuard	CAG-83 sp003487665__1630
0.334182	0.600517	0.568182	0.314813	0.82155	0.0984848	0.818182	0.916667	#A5002685	0.865592	t10_Control_vs_ColiGuard	CAG-83 sp003539495__1626
0.6848	0.537246	0.579545	0.319062	0.840029	0.189394	0.727273	0.916667	#A5002685	0.821997	t10_Control_vs_ColiGuard	CAG-83 sp900313295__1627
0.137006	0.55876	0.575758	0.324285	0.827231	0	1	1	#A5002685	0.832849	t10_Control_vs_ColiGuard	CAG-877 sp000433455__5608
0.264809	0.729529	0.545455	0.304358	0.786552	0.030303	0.636364	0.666667	#A5002685	0.925305	t10_Control_vs_ColiGuard	CAG-914 sp000437895__5626
1.46118	0.0289707	0.757576	0.556384	0.958768	0.477273	0.272727	0.75	#A5002685	0.654012	t10_Control_vs_ColiGuard	Campylobacter sp002139915__23089
0.0015196	1	0.5	0.241415	0.758585	0	1	1	#A5002685	1	t10_Control_vs_ColiGuard	Catenibacterium mitsuokai__5583
-0.0095798	0.478976	0.590909	0.339763	0.842055	-0.166667	1	0.833333	#A5002685	0.766328	t10_Control_vs_ColiGuard	Chlamydia suis__11722
-0.0535032	0.877717	0.522727	0.270149	0.775306	0	1	1	#A5002685	1	t10_Control_vs_ColiGuard	Clostridium sp000435835__3041
0.113399	1	0.5	0.220231	0.779769	0.19697	0.636364	0.833333	#A5002685	1	t10_Control_vs_ColiGuard	Clostridium sp900317445__3029
0.652313	0.245116	0.636364	0.402217	0.87051	0.393939	0.272727	0.666667	#A5002685	0.654012	t10_Control_vs_ColiGuard	Clostridium_P perfringens__3048
-0.949885	0.215945	0.348485	0.118057	0.578913	-0.227273	0.727273	0.5	#31369585	0.654012	t10_Control_vs_ColiGuard	Collinsella bouchesdurhonensis__9504
0.16182	0.406048	0.606061	0.342478	0.869643	0	1	1	#A5002685	0.677358	t10_Control_vs_ColiGuard	Collinsella sp002391315__9500
-0.00659012	0.877717	0.477273	0.224782	0.729764	0	1	1	#31369585	1	t10_Control_vs_ColiGuard	Coprococcus_A catus__2377
0	1	0.5	0.379144	0.620856	-0.00757576	0.0909091	0.0833333	#A5002685	1	t10_Control_vs_ColiGuard	Corynebacterium pollutisoli__6997
0.951126	0.0483423	0.746212	0.531137	0.961288	0.189394	0.727273	0.916667	#A5002685	0.654012	t10_Control_vs_ColiGuard	Corynebacterium stationis__6990
0.23821	0.207061	0.659091	0.419997	0.898184	0	1	1	#A5002685	0.654012	t10_Control_vs_ColiGuard	Corynebacterium xerosis__7061
-0.917583	0.733716	0.454545	0.201365	0.707726	-0.242424	0.909091	0.666667	#31369585	0.925305	t10_Control_vs_ColiGuard	Dialister sp000434475__3672
0.90706	0.000895217	0.909091	0.789783	1	0.545455	0.454545	1	#A5002685	0.172927	t10_Control_vs_ColiGuard	Dialister succinatiphilus__3670
0.276088	0.669938	0.541667	0.365428	0.717906	0.0681818	0.181818	0.25	#A5002685	0.898519	t10_Control_vs_ColiGuard	Dietzia sp002441635__7072
0.492814	0.00890463	0.825758	0.630285	1	0	1	1	#A5002685	0.546973	t10_Control_vs_ColiGuard	Dorea formicigenerans__2276
0.174171	0.372171	0.613636	0.360471	0.866801	0	1	1	#A5002685	0.654012	t10_Control_vs_ColiGuard	Dorea longicatena__2274
-0.127664	0.876003	0.522727	0.271685	0.773769	-0.0606061	0.727273	0.666667	#A5002685	1	t10_Control_vs_ColiGuard	Dorea longicatena_B__2275
-0.0403393	0.924169	0.515152	0.273876	0.756427	-0.0530303	0.636364	0.583333	#A5002685	1	t10_Control_vs_ColiGuard	Dorea scindens__2280
-1.01597	0.158206	0.348485	0.1396	0.55737	-0.378788	0.545455	0.166667	#31369585	0.654012	t10_Control_vs_ColiGuard	Dorea sp900066765__2291
-0.572326	0.500121	0.416667	0.182528	0.650805	-0.136364	0.636364	0.5	#31369585	0.79311	t10_Control_vs_ColiGuard	Enterococcus_B hirae__4131
0	1	0.5	0.379144	0.620856	-0.00757576	0.0909091	0.0833333	#A5002685	1	t10_Control_vs_ColiGuard	Enteroscipio rubneri__9527
0.383579	0.829406	0.530303	0.268115	0.792491	0.181818	0.818182	1	#A5002685	0.996686	t10_Control_vs_ColiGuard	ER4 sp000765235__1634
0.650064	0.0604347	0.734848	0.526088	0.943609	0.181818	0.818182	1	#A5002685	0.654012	t10_Control_vs_ColiGuard	ER4 sp900317525__1638
1.06728	0.180647	0.643939	0.441536	0.846343	0.318182	0.181818	0.5	#A5002685	0.654012	t10_Control_vs_ColiGuard	Erysipelatoclostridium sp000752095__5598
-0.323862	0.372171	0.386364	0.14002	0.632707	0.0909091	0.909091	1	#31369585	0.654012	t10_Control_vs_ColiGuard	Escherichia flexneri__16728
-0.250415	0.781604	0.462121	0.213043	0.7112	-0.0757576	0.909091	0.833333	#31369585	0.966155	t10_Control_vs_ColiGuard	Eubacterium_A pyruvativorans__2663
1.40421	0.0436164	0.75	0.5268	0.9732	0.19697	0.636364	0.833333	#A5002685	0.654012	t10_Control_vs_ColiGuard	Eubacterium_E hallii__2370
-0.236367	0.148086	0.318182	0.0854345	0.550929	0	1	1	#31369585	0.654012	t10_Control_vs_ColiGuard	Eubacterium_E hallii_A__2369
0.482341	0.359587	0.590909	0.407236	0.774582	0.151515	0.181818	0.333333	#A5002685	0.654012	t10_Control_vs_ColiGuard	Eubacterium_F sp002431395__2389
-0.112482	0.610265	0.439394	0.210187	0.668601	-0.212121	0.545455	0.333333	#31369585	0.875352	t10_Control_vs_ColiGuard	Eubacterium_H sp002394235__2206
-0.0354421	0.975451	0.492424	0.240179	0.744669	0	1	1	#31369585	1	t10_Control_vs_ColiGuard	Eubacterium_R coprostanoligenes__1417
-0.931432	0.282158	0.393939	0.207064	0.580815	-0.19697	0.363636	0.166667	#31369585	0.654012	t10_Control_vs_ColiGuard	Eubacterium_R sp000434995__1411
0.870838	0.234326	0.636364	0.421836	0.850891	0.136364	0.363636	0.5	#A5002685	0.654012	t10_Control_vs_ColiGuard	Eubacterium_R sp003526845__1416
0.255662	0.254872	0.643939	0.402518	0.88536	0.0909091	0.909091	1	#A5002685	0.654012	t10_Control_vs_ColiGuard	F23-B02 sp000431075__1687
0.406055	0.28521	0.632576	0.396761	0.86839	0.204545	0.545455	0.75	#A5002685	0.654012	t10_Control_vs_ColiGuard	F23-B02 sp001916715__1685
0.40705	0.92326	0.515152	0.271442	0.758861	-0.136364	0.636364	0.5	#A5002685	1	t10_Control_vs_ColiGuard	F23-B02 sp002314685__1689
0.588538	0.131588	0.689394	0.464682	0.914106	0.0909091	0.909091	1	#A5002685	0.654012	t10_Control_vs_ColiGuard	F23-B02 sp002472405__1686
-0.53004	0.0658654	0.363636	0.22562	0.501653	-0.272727	0.272727	0	#31369585	0.654012	t10_Control_vs_ColiGuard	Faecalibacterium prausnitzii_A__1558
2.02975	0.0887922	0.704545	0.461948	0.947142	0.560606	0.272727	0.833333	#A5002685	0.654012	t10_Control_vs_ColiGuard	Faecalibacterium prausnitzii_C__1567
0.0674615	0.441702	0.598485	0.335946	0.861024	0	1	1	#A5002685	0.726989	t10_Control_vs_ColiGuard	Faecalibacterium prausnitzii_D__1561
0.0317975	0.975451	0.507576	0.257125	0.758026	0	1	1	#A5002685	1	t10_Control_vs_ColiGuard	Faecalibacterium prausnitzii_E__1566
-0.426993	0.491784	0.424242	0.213454	0.63503	-0.204545	0.454545	0.25	#31369585	0.783251	t10_Control_vs_ColiGuard	Faecalibacterium prausnitzii_K__1557
0.281007	0.131588	0.689394	0.446723	0.932065	0	1	1	#A5002685	0.654012	t10_Control_vs_ColiGuard	Faecalibacterium sp003449675__1560
-0.206777	0.644291	0.439394	0.189801	0.688987	-0.166667	1	0.833333	#31369585	0.875352	t10_Control_vs_ColiGuard	Faecalicatena faecis__2253
0.0866737	1	0.5	0.33667	0.66333	0.0757576	0.0909091	0.166667	#A5002685	1	t10_Control_vs_ColiGuard	Fibrobacter_A intestinalis__15177
0.380016	0.185758	0.666667	0.416312	0.917021	0	1	1	#A5002685	0.654012	t10_Control_vs_ColiGuard	Firm-10 sp001603025__1789
-0.166318	0.207061	0.340909	0.107895	0.573923	-0.0833333	1	0.916667	#31369585	0.654012	t10_Control_vs_ColiGuard	Fusicatenibacter saccharivorans__2215
0.117594	0.309865	0.628788	0.374935	0.882641	-0.0833333	1	0.916667	#A5002685	0.654012	t10_Control_vs_ColiGuard	GCA-900066135 sp900066135__2232
-0.137301	0.185758	0.333333	0.0763029	0.590364	0	1	1	#31369585	0.654012	t10_Control_vs_ColiGuard	Gemmiger formicilis__1571
0.0335272	0.734985	0.545455	0.29191	0.798999	0	1	1	#A5002685	0.925305	t10_Control_vs_ColiGuard	Gemmiger sp003476825__1573
-0.233713	0.477995	0.409091	0.16226	0.655922	0.0151515	0.818182	0.833333	#31369585	0.766328	t10_Control_vs_ColiGuard	Gemmiger variabile__1572
-0.0491872	0.975451	0.507576	0.251616	0.763536	0	1	1	#A5002685	1	t10_Control_vs_ColiGuard	Holdemanella biformis__5548
0.077507	0.309865	0.628788	0.39229	0.865285	0	1	1	#A5002685	0.654012	t10_Control_vs_ColiGuard	Holdemanella sp002299315__5549
0.108252	0.186332	0.583333	0.473216	0.693451	0.166667	0	0.166667	#A5002685	0.654012	t10_Control_vs_ColiGuard	HUN007 sp002315235__1484
0.920171	0.179619	0.666667	0.431193	0.902141	0.113636	0.636364	0.75	#A5002685	0.654012	t10_Control_vs_ColiGuard	Intestinimonas butyriciproducens__1605
-0.0117826	1	0.5	0.242051	0.757949	0.0909091	0.909091	1	#A5002685	1	t10_Control_vs_ColiGuard	KLE1615 sp900066985__2558
-0.776935	0.274716	0.363636	0.125924	0.601349	-0.234848	0.818182	0.583333	#31369585	0.654012	t10_Control_vs_ColiGuard	Lachnospira sp900316325__2446
0.537177	0.102898	0.704545	0.471187	0.937903	0	1	1	#A5002685	0.654012	t10_Control_vs_ColiGuard	Lactobacillus amylovorus__4345
1.47661	0.0190507	0.791667	0.591867	0.991467	0.189394	0.727273	0.916667	#A5002685	0.654012	t10_Control_vs_ColiGuard	Lactobacillus crispatus__4342
0.7937	0.0829335	0.708333	0.478609	0.938058	0.386364	0.363636	0.75	#A5002685	0.654012	t10_Control_vs_ColiGuard	Lactobacillus delbrueckii__4366
0.121905	0.663857	0.556818	0.307533	0.806104	0.0227273	0.727273	0.75	#A5002685	0.895238	t10_Control_vs_ColiGuard	Lactobacillus delbrueckii_A__4367
0.153851	0.186332	0.583333	0.473216	0.693451	0.166667	0	0.166667	#A5002685	0.654012	t10_Control_vs_ColiGuard	Lactobacillus gasseri__4371
-0.0618166	0.689122	0.44697	0.188028	0.705911	0	1	1	#31369585	0.915937	t10_Control_vs_ColiGuard	Lactobacillus johnsonii__4373
-0.374386	0.719933	0.454545	0.216145	0.692946	-0.219697	0.636364	0.416667	#31369585	0.922063	t10_Control_vs_ColiGuard	Lactobacillus_B salivarius__4317
0.073971	0.781814	0.537879	0.2845	0.791257	0	1	1	#A5002685	0.966155	t10_Control_vs_ColiGuard	Lactobacillus_H mucosae__4233
-0.161863	0.309865	0.371212	0.127461	0.614963	0	1	1	#31369585	0.654012	t10_Control_vs_ColiGuard	Lactobacillus_H reuteri__4220
-0.401807	0.385966	0.393939	0.159801	0.628078	-0.136364	0.636364	0.5	#31369585	0.655698	t10_Control_vs_ColiGuard	Lactobacillus_H sp002299975__4219
0.362168	0.422508	0.602273	0.348323	0.856222	0.189394	0.727273	0.916667	#A5002685	0.703228	t10_Control_vs_ColiGuard	Lactobacillus_H vaginalis__4223
0.0873381	0.870537	0.522727	0.286637	0.758818	-0.0454545	0.545455	0.5	#A5002685	1	t10_Control_vs_ColiGuard	Lawsonibacter sp000177015__1615
-0.0653606	0.644373	0.439394	0.185249	0.693539	0	1	1	#31369585	0.875352	t10_Control_vs_ColiGuard	Marvinbryantia sp900066075__2239
0.41241	0.0288981	0.772727	0.575367	0.970087	0	1	1	#A5002685	0.654012	t10_Control_vs_ColiGuard	Megasphaera elsdenii__3655
0.274642	0.517093	0.583333	0.340225	0.826442	0.0151515	0.818182	0.833333	#A5002685	0.80951	t10_Control_vs_ColiGuard	Methanobrevibacter_A gottschalkii__748
0.29786	0.116551	0.69697	0.461398	0.932542	0	1	1	#A5002685	0.654012	t10_Control_vs_ColiGuard	Methanobrevibacter_A smithii__758
0.404071	0.0964835	0.708333	0.483002	0.933664	0.00757576	0.909091	0.916667	#A5002685	0.654012	t10_Control_vs_ColiGuard	Mitsuokella jalaludinii__3542
0.132233	0.372171	0.613636	0.357528	0.869745	0	1	1	#A5002685	0.654012	t10_Control_vs_ColiGuard	Mogibacterium sp002299625__2688
-0.237973	0.579508	0.44697	0.267368	0.626571	-0.106061	0.272727	0.166667	#31369585	0.848033	t10_Control_vs_ColiGuard	Mogibacterium sp900315485__2679
0.706094	0.266795	0.636364	0.393226	0.879501	-0.0530303	0.636364	0.583333	#A5002685	0.654012	t10_Control_vs_ColiGuard	Mogibacterium sp900315625__2686
-0.854568	0.126615	0.32197	0.0935598	0.55038	-0.128788	0.545455	0.416667	#31369585	0.654012	t10_Control_vs_ColiGuard	NA__12200
-0.231012	0.666522	0.443182	0.195937	0.690427	0.00757576	0.909091	0.916667	#31369585	0.897194	t10_Control_vs_ColiGuard	OEMS01 sp900199405__1784
0.330928	0.399449	0.606061	0.361727	0.850395	-0.0606061	0.727273	0.666667	#A5002685	0.673956	t10_Control_vs_ColiGuard	Olsenella_C umbonata__9487
0.0974589	0.644373	0.560606	0.307014	0.814198	0	1	1	#A5002685	0.875352	t10_Control_vs_ColiGuard	Olsenella_E sp002440065__9452
0.683377	0.229623	0.651515	0.389511	0.913519	0.272727	0.727273	1	#A5002685	0.654012	t10_Control_vs_ColiGuard	Olsenella_E sp003150175__9453
0.215369	0.340104	0.621212	0.377272	0.865152	-0.0833333	1	0.916667	#A5002685	0.654012	t10_Control_vs_ColiGuard	Oribacterium sp002431355__2535
1.14257	0.126221	0.689394	0.469332	0.909456	0.287879	0.545455	0.833333	#A5002685	0.654012	t10_Control_vs_ColiGuard	Oscillibacter sp001916835__1643
0.272525	0.131588	0.689394	0.46373	0.915058	0.0909091	0.909091	1	#A5002685	0.654012	t10_Control_vs_ColiGuard	Oscillibacter sp900066435__1639
-0.276142	0.579508	0.44697	0.267368	0.626571	-0.106061	0.272727	0.166667	#31369585	0.848033	t10_Control_vs_ColiGuard	Oscillibacter sp900115635__1641
0.157311	0.925802	0.484848	0.225265	0.744432	0.19697	0.636364	0.833333	#31369585	1	t10_Control_vs_ColiGuard	PeH17 sp000435055__1801
0.0944343	0.920642	0.515152	0.282378	0.747925	0.0454545	0.454545	0.5	#A5002685	1	t10_Control_vs_ColiGuard	PeH17 sp001940845__1803
0.145615	0.207061	0.659091	0.423945	0.894237	0	1	1	#A5002685	0.654012	t10_Control_vs_ColiGuard	Phascolarctobacterium_A succinatutens__3625
0.212942	0.254872	0.643939	0.404528	0.883351	0	1	1	#A5002685	0.654012	t10_Control_vs_ColiGuard	Phil1 sp001940855__1796
-0.256614	0.64199	0.443182	0.213844	0.67252	-0.128788	0.545455	0.416667	#31369585	0.875352	t10_Control_vs_ColiGuard	Polynucleobacter rarus__18893
-0.12039	0.340104	0.378788	0.125734	0.631842	0	1	1	#31369585	0.654012	t10_Control_vs_ColiGuard	Prevotella copri__12261
-0.0201894	0.877717	0.477273	0.219611	0.734934	0	1	1	#31369585	1	t10_Control_vs_ColiGuard	Prevotella copri_A__12262
0.287139	0.16612	0.674242	0.44378	0.904705	0	1	1	#A5002685	0.654012	t10_Control_vs_ColiGuard	Prevotella sp000434515__12267
0.11686	0.829448	0.530303	0.266082	0.794524	0	1	1	#A5002685	0.996686	t10_Control_vs_ColiGuard	Prevotella sp000434975__12307
-0.152016	0.758231	0.458333	0.187105	0.729561	0.00757576	0.909091	0.916667	#31369585	0.951329	t10_Control_vs_ColiGuard	Prevotella sp000436035__12268
-0.00655418	0.975451	0.492424	0.239204	0.745645	0	1	1	#31369585	1	t10_Control_vs_ColiGuard	Prevotella sp000436915__12288
0.0439559	0.734985	0.545455	0.293393	0.797517	0	1	1	#A5002685	0.925305	t10_Control_vs_ColiGuard	Prevotella sp000834015__12318
0.527105	0.975104	0.507576	0.237548	0.777604	0.287879	0.545455	0.833333	#A5002685	1	t10_Control_vs_ColiGuard	Prevotella sp002251245__12396
-0.228088	0.254872	0.356061	0.119741	0.59238	0	1	1	#31369585	0.654012	t10_Control_vs_ColiGuard	Prevotella sp002251295__12392
-0.210517	0.600878	0.431818	0.180497	0.68314	0.0909091	0.909091	1	#31369585	0.865592	t10_Control_vs_ColiGuard	Prevotella sp002251365__12289
0.482505	0.339985	0.621212	0.365354	0.87707	0.181818	0.818182	1	#A5002685	0.654012	t10_Control_vs_ColiGuard	Prevotella sp002251385__12290
-0.0900229	0.55876	0.424242	0.178893	0.669591	0	1	1	#31369585	0.832849	t10_Control_vs_ColiGuard	Prevotella sp002251435__12397
0.795904	0.181934	0.666667	0.436997	0.896337	0.19697	0.636364	0.833333	#A5002685	0.654012	t10_Control_vs_ColiGuard	Prevotella sp002299275__12333
-0.125497	0.405584	0.393939	0.144976	0.642903	0.0984848	0.818182	0.916667	#31369585	0.677358	t10_Control_vs_ColiGuard	Prevotella sp002300055__12250
0.526034	0.427664	0.598485	0.351993	0.844977	0.295455	0.454545	0.75	#A5002685	0.707006	t10_Control_vs_ColiGuard	Prevotella sp002409785__12254
-0.00813084	0.600517	0.568182	0.315905	0.820458	-0.0757576	0.909091	0.833333	#A5002685	0.865592	t10_Control_vs_ColiGuard	Prevotella sp900313215__12270
0	0.338352	0.454545	0.365456	0.543635	-0.0909091	0.0909091	0	#31369585	0.654012	t10_Control_vs_ColiGuard	Prevotella sp900314995__12351
0.158498	0.712972	0.530303	0.385997	0.674609	0.0757576	0.0909091	0.166667	#A5002685	0.916324	t10_Control_vs_ColiGuard	Pseudoflavonifractor capillosus__1602
0.218683	0.901793	0.481061	0.221082	0.741039	0.189394	0.727273	0.916667	#31369585	1	t10_Control_vs_ColiGuard	RC9 sp000431015__12942
0.379106	0.64199	0.556818	0.320586	0.793051	0.219697	0.363636	0.583333	#A5002685	0.875352	t10_Control_vs_ColiGuard	RC9 sp000432515__12953
-0.115946	0.230084	0.348485	0.112064	0.584906	0	1	1	#31369585	0.654012	t10_Control_vs_ColiGuard	RC9 sp000432655__12914
0.00115593	0.829448	0.469697	0.20932	0.730074	0.0909091	0.909091	1	#31369585	0.996686	t10_Control_vs_ColiGuard	RC9 sp000433355__12937
-0.0285126	0.975451	0.507576	0.255021	0.76013	0	1	1	#A5002685	1	t10_Control_vs_ColiGuard	RC9 sp000434935__12951
0.603541	0.805068	0.534091	0.268163	0.800019	0.189394	0.727273	0.916667	#A5002685	0.9839	t10_Control_vs_ColiGuard	RC9 sp000435075__12952
-0.348543	0.63006	0.439394	0.200787	0.678001	-0.136364	0.636364	0.5	#31369585	0.875352	t10_Control_vs_ColiGuard	RC9 sp001915575__12915
-0.280518	0.708571	0.454545	0.228586	0.680505	-0.0378788	0.454545	0.416667	#31369585	0.916324	t10_Control_vs_ColiGuard	RC9 sp002314885__12962
0.669063	0.55532	0.575758	0.322276	0.829239	0.19697	0.636364	0.833333	#A5002685	0.832849	t10_Control_vs_ColiGuard	RC9 sp002438635__12925
0	0.338352	0.454545	0.365456	0.543635	-0.0909091	0.0909091	0	#31369585	0.654012	t10_Control_vs_ColiGuard	RC9 sp900319855__12958
0.282821	1	0.5	0.252099	0.747901	0.121212	0.545455	0.666667	#A5002685	1	t10_Control_vs_ColiGuard	RC9 sp900320185__12946
0.658263	0.220255	0.651515	0.414484	0.888546	0.030303	0.636364	0.666667	#A5002685	0.654012	t10_Control_vs_ColiGuard	RUG001 sp900314575__9468
1.56501	0.0721561	0.715909	0.491959	0.939859	0.386364	0.363636	0.75	#A5002685	0.654012	t10_Control_vs_ColiGuard	RUG013 sp001486445__9542
-0.837163	0.476899	0.409091	0.146231	0.67195	-0.242424	0.909091	0.666667	#31369585	0.766328	t10_Control_vs_ColiGuard	RUG343 sp900317975__5609
0.122851	0.624892	0.560606	0.324641	0.796571	0.128788	0.454545	0.583333	#A5002685	0.875352	t10_Control_vs_ColiGuard	RUG369 sp900317365__11779
0.281598	0.352456	0.609848	0.379854	0.839843	0.219697	0.363636	0.583333	#A5002685	0.654012	t10_Control_vs_ColiGuard	RUG369 sp900318195__11780
0.701579	0.0847608	0.715909	0.478439	0.953379	0.00757576	0.909091	0.916667	#A5002685	0.654012	t10_Control_vs_ColiGuard	RUG563 sp900320085__1780
1.39322	0.0321992	0.765152	0.54807	0.982233	0.545455	0.454545	1	#A5002685	0.654012	t10_Control_vs_ColiGuard	Ruminiclostridium_C sp000435295__1617
0.011532	0.913561	0.484848	0.273825	0.695872	-0.030303	0.363636	0.333333	#31369585	1	t10_Control_vs_ColiGuard	Ruminiclostridium_E siraeum__1518
-0.127807	0.207061	0.340909	0.10442	0.577398	0	1	1	#31369585	0.654012	t10_Control_vs_ColiGuard	Ruminococcus_A sp003011855__2218
-0.203553	0.644291	0.439394	0.190871	0.687917	-0.166667	1	0.833333	#31369585	0.875352	t10_Control_vs_ColiGuard	Ruminococcus_E bromii_A__1264
0.361732	0.642726	0.560606	0.315151	0.806061	0.106061	0.727273	0.833333	#A5002685	0.875352	t10_Control_vs_ColiGuard	Ruminococcus_E bromii_B__1265
0.671822	0.248221	0.643939	0.406178	0.881701	0.113636	0.636364	0.75	#A5002685	0.654012	t10_Control_vs_ColiGuard	Ruminococcus_E sp003521625__1269
-0.375365	0.281339	0.363636	0.121395	0.605878	-0.166667	1	0.833333	#31369585	0.654012	t10_Control_vs_ColiGuard	Ruminococcus_E sp900314705__1275
1.41229	0.0934142	0.685606	0.485743	0.885469	0.401515	0.181818	0.583333	#A5002685	0.654012	t10_Control_vs_ColiGuard	Ruminococcus_E sp900319655__1262
0.555416	0.229623	0.651515	0.418581	0.88445	0.0984848	0.818182	0.916667	#A5002685	0.654012	t10_Control_vs_ColiGuard	Ruthenibacterium lactatiformans__1584
0	0.384088	0.541667	0.460002	0.623332	0.0833333	0	0.0833333	#A5002685	0.654012	t10_Control_vs_ColiGuard	Sellimonas sp002159995__2271
-0.214517	0.254872	0.356061	0.119911	0.59221	-0.0833333	1	0.916667	#31369585	0.654012	t10_Control_vs_ColiGuard	Senegalimassilia anaerobia__9534
-0.393482	0.45626	0.405303	0.151233	0.659373	-0.325758	0.909091	0.583333	#31369585	0.745966	t10_Control_vs_ColiGuard	Sharpea azabuensis__5581
-0.135138	0.254402	0.643939	0.385626	0.902253	-0.25	1	0.75	#A5002685	0.654012	t10_Control_vs_ColiGuard	Solobacterium sp900315065__5521
0.906401	0.148478	0.674242	0.447056	0.901429	0.212121	0.454545	0.666667	#A5002685	0.654012	t10_Control_vs_ColiGuard	Treponema_D berlinense__11997
-0.459178	0.280982	0.363636	0.122847	0.604426	-0.0757576	0.909091	0.833333	#31369585	0.654012	t10_Control_vs_ColiGuard	Treponema_D porcinum__11976
0.357923	0.506582	0.579545	0.347702	0.811389	0.219697	0.363636	0.583333	#A5002685	0.801637	t10_Control_vs_ColiGuard	Treponema_D succinifaciens__11993
0.824587	0.180647	0.643939	0.443957	0.843922	0.318182	0.181818	0.5	#A5002685	0.654012	t10_Control_vs_ColiGuard	UBA1081 sp002431305__1402
0.0936782	0.877717	0.522727	0.272934	0.772521	-0.0833333	1	0.916667	#A5002685	1	t10_Control_vs_ColiGuard	UBA11524 sp000437595__1772
0.177671	0.254872	0.643939	0.400649	0.887229	0	1	1	#A5002685	0.654012	t10_Control_vs_ColiGuard	UBA1191 sp900066305__2705
1.04626	0.0934142	0.685606	0.484524	0.886688	0.401515	0.181818	0.583333	#A5002685	0.654012	t10_Control_vs_ColiGuard	UBA1206 sp000433115__1750
-0.146137	0.904881	0.484848	0.29302	0.676677	-0.0227273	0.272727	0.25	#31369585	1	t10_Control_vs_ColiGuard	UBA1232 sp002315995__12982
0.0270204	0.975451	0.507576	0.230015	0.785137	0	1	1	#A5002685	1	t10_Control_vs_ColiGuard	UBA1417 sp003531055__1350
0.253509	0.732752	0.545455	0.294492	0.796417	0.19697	0.636364	0.833333	#A5002685	0.925305	t10_Control_vs_ColiGuard	UBA1712 sp002317245__2020
0.676632	0.0905492	0.712121	0.463792	0.96045	0.0909091	0.909091	1	#A5002685	0.654012	t10_Control_vs_ColiGuard	UBA1777 sp002320035__1682
-0.164161	0.309865	0.371212	0.123441	0.618984	0	1	1	#31369585	0.654012	t10_Control_vs_ColiGuard	UBA1777 sp003150355__1671
1.23549	0.0889556	0.712121	0.486009	0.938234	0.280303	0.636364	0.916667	#A5002685	0.654012	t10_Control_vs_ColiGuard	UBA2834 sp002351365__10373
1.07677	0.116043	0.693182	0.475672	0.910692	0.204545	0.545455	0.75	#A5002685	0.654012	t10_Control_vs_ColiGuard	UBA2856 sp900319065__2227
-0.00480666	1	0.5	0.247033	0.752967	-0.0833333	1	0.916667	#A5002685	1	t10_Control_vs_ColiGuard	UBA2862 sp900315585__1787
0.176176	0.689122	0.55303	0.300777	0.805283	0	1	1	#A5002685	0.915937	t10_Control_vs_ColiGuard	UBA2862 sp900317565__1786
-0.325605	0.284185	0.409091	0.247525	0.570657	-0.189394	0.272727	0.0833333	#31369585	0.654012	t10_Control_vs_ColiGuard	UBA3207 sp003501485__5479
-0.276642	0.44735	0.416667	0.202839	0.630495	-0.204545	0.454545	0.25	#31369585	0.734649	t10_Control_vs_ColiGuard	UBA3388 sp002358835__13144
0.0851713	1	0.5	0.33667	0.66333	-0.0151515	0.181818	0.166667	#A5002685	1	t10_Control_vs_ColiGuard	UBA3700 sp002372775__1875
0.1791	0.926427	0.515152	0.248161	0.782142	0.181818	0.818182	1	#A5002685	1	t10_Control_vs_ColiGuard	UBA3789 sp900314225__5607
0.128798	0.634134	0.560606	0.317699	0.803513	-0.0530303	0.636364	0.583333	#A5002685	0.875352	t10_Control_vs_ColiGuard	UBA3818 sp002369315__1552
0.0437431	0.712972	0.530303	0.385997	0.674609	0.0757576	0.0909091	0.166667	#A5002685	0.916324	t10_Control_vs_ColiGuard	UBA4248 sp002395385__23974
0.250244	0.218241	0.655303	0.420925	0.889681	0.00757576	0.909091	0.916667	#A5002685	0.654012	t10_Control_vs_ColiGuard	UBA5920 sp002406055__12098
-0.0763241	0.51813	0.416667	0.170535	0.662799	0	1	1	#31369585	0.80951	t10_Control_vs_ColiGuard	UBA636 sp002299675__5570
-0.120157	0.576323	0.42803	0.176213	0.679848	0.0227273	0.727273	0.75	#31369585	0.848033	t10_Control_vs_ColiGuard	UBA644 sp002299265__1759
0.136163	0.779777	0.534091	0.317391	0.750791	0.0530303	0.363636	0.416667	#A5002685	0.966155	t10_Control_vs_ColiGuard	UBA6857 sp002451715__1382
0.858594	0.0529418	0.734848	0.530589	0.939108	0.295455	0.454545	0.75	#A5002685	0.654012	t10_Control_vs_ColiGuard	UBA7102 sp002492415__1792
0.18091	1	0.5	0.242261	0.757739	0.106061	0.727273	0.833333	#A5002685	1	t10_Control_vs_ColiGuard	UBA7173 sp001701135__12592
0	0.949823	0.492424	0.37066	0.614189	-0.00757576	0.0909091	0.0833333	#31369585	1	t10_Control_vs_ColiGuard	UBA7182 sp002160135__2241
0.871802	0.22122	0.636364	0.432372	0.840355	0.227273	0.272727	0.5	#A5002685	0.654012	t10_Control_vs_ColiGuard	UBA738 sp002315975__1698
-0.0361184	0.975451	0.492424	0.231301	0.753547	0	1	1	#31369585	1	t10_Control_vs_ColiGuard	UBA738 sp003522945__1697
0.645159	0.00890463	0.825758	0.647534	1	0.0909091	0.909091	1	#A5002685	0.546973	t10_Control_vs_ColiGuard	UBA7748 sp900314535__9466
-0.399467	0.284185	0.409091	0.247525	0.570657	-0.189394	0.272727	0.0833333	#31369585	0.654012	t10_Control_vs_ColiGuard	Zag1 sp001765415__6394
0	1	0.5	0.379144	0.620856	-0.00757576	0.0909091	0.0833333	#A5002685	1	t10_Control_vs_ColiGuard	Absiella innocuum__5561
0.18553	0.563212	0.545455	0.404237	0.686672	0.0757576	0.0909091	0.166667	#A5002685	0.832849	t10_Control_vs_ColiGuard	Adlercreutzia equolifaciens__9541
-0.219386	0.328155	0.416667	0.252932	0.580401	-0.189394	0.272727	0.0833333	#31369585	0.654012	t10_Control_vs_ColiGuard	Aerococcus suis__4444
-0.144471	0.4687	0.431818	0.253168	0.610469	-0.106061	0.272727	0.166667	#31369585	0.756265	t10_Control_vs_ColiGuard	Anaerovibrio lipolyticus__3575
-0.251827	0.553218	0.424242	0.181076	0.667409	-0.0606061	0.727273	0.666667	#31369585	0.832849	t10_Control_vs_ColiGuard	Bacteroides_B vulgatus__12572
0.953621	0.137942	0.659091	0.465297	0.852885	0.318182	0.181818	0.5	#A5002685	0.654012	t10_Control_vs_ColiGuard	Blautia_A sp900066505__2176
-0.35856	0.522596	0.439394	0.260811	0.617977	-0.106061	0.272727	0.166667	#31369585	0.811644	t10_Control_vs_ColiGuard	CAG-110 sp002362625__1649
0.220602	0.637298	0.560606	0.317968	0.803244	0.030303	0.636364	0.666667	#A5002685	0.875352	t10_Control_vs_ColiGuard	CAG-217 sp000436335__1422
0.25451	0.563212	0.545455	0.404237	0.686672	0.0757576	0.0909091	0.166667	#A5002685	0.832849	t10_Control_vs_ColiGuard	CAG-269 sp000438255__1922
-0.244467	0.528282	0.450758	0.305579	0.595936	-0.0984848	0.181818	0.0833333	#31369585	0.811644	t10_Control_vs_ColiGuard	CAG-302 sp002375205__5625
-0.00644701	1	0.5	0.33667	0.66333	-0.0151515	0.181818	0.166667	#A5002685	1	t10_Control_vs_ColiGuard	CAG-41 sp900066215__2646
0.0975862	0.687656	0.55303	0.299385	0.806676	-0.0681818	0.818182	0.75	#A5002685	0.915937	t10_Control_vs_ColiGuard	CAG-452 sp000434035__1946
0	0.949823	0.492424	0.37066	0.614189	-0.00757576	0.0909091	0.0833333	#31369585	1	t10_Control_vs_ColiGuard	CAG-485 sp002491165__12631
-0.0447887	0.888904	0.484848	0.320442	0.649255	-0.0151515	0.181818	0.166667	#31369585	1	t10_Control_vs_ColiGuard	CAG-603 sp900314525__2467
0.233889	0.677849	0.545455	0.343646	0.747263	0.0606061	0.272727	0.333333	#A5002685	0.907483	t10_Control_vs_ColiGuard	CAG-762 sp000432575__5629
0.111608	0.791514	0.530303	0.328743	0.731863	0.0606061	0.272727	0.333333	#A5002685	0.974881	t10_Control_vs_ColiGuard	CAG-841 sp000437375__1742
0.303963	0.319339	0.598485	0.415753	0.781217	0.151515	0.181818	0.333333	#A5002685	0.654012	t10_Control_vs_ColiGuard	CAG-95 sp000436115__1956
0.0873412	0.850235	0.522727	0.321018	0.724437	0.0606061	0.272727	0.333333	#A5002685	1	t10_Control_vs_ColiGuard	CAG-964_A sp002493755__1296
0	0.338352	0.454545	0.365456	0.543635	-0.0909091	0.0909091	0	#31369585	0.654012	t10_Control_vs_ColiGuard	Clostridium celatum__3043
-1.00056	0.0730142	0.287879	0.07144	0.504318	-0.219697	0.636364	0.416667	#31369585	0.654012	t10_Control_vs_ColiGuard	Clostridium_M clostridioforme__2507
0	0.949823	0.492424	0.37066	0.614189	-0.00757576	0.0909091	0.0833333	#31369585	1	t10_Control_vs_ColiGuard	Clostridium_M clostridioforme_A__2508
-0.0604403	0.962861	0.492424	0.328433	0.656416	-0.0151515	0.181818	0.166667	#31369585	1	t10_Control_vs_ColiGuard	COE1 sp001916965__1980
-0.608116	0.0658654	0.363636	0.22562	0.501653	-0.272727	0.272727	0	#31369585	0.654012	t10_Control_vs_ColiGuard	Eisenbergiella sp900066775__1985
0.338092	0.328155	0.583333	0.427749	0.738918	0.159091	0.0909091	0.25	#A5002685	0.654012	t10_Control_vs_ColiGuard	Enterococcus_B villorum__4129
-0.27576	0.500121	0.416667	0.179492	0.653841	-0.136364	0.636364	0.5	#31369585	0.79311	t10_Control_vs_ColiGuard	Enterococcus_E cecorum__4145
-1.1872	0.181416	0.340909	0.114451	0.567367	-0.219697	0.636364	0.416667	#31369585	0.654012	t10_Control_vs_ColiGuard	Eubacterium_F sp003491505__2379
0.301131	0.791514	0.530303	0.328733	0.731873	0.0606061	0.272727	0.333333	#A5002685	0.974881	t10_Control_vs_ColiGuard	Faecalicatena sp900066545__2259
-0.335948	0.0658654	0.363636	0.22562	0.501653	-0.272727	0.272727	0	#31369585	0.654012	t10_Control_vs_ColiGuard	GCA-900066995 sp900291955__1314
0.247708	0.428604	0.568182	0.407153	0.72921	0.159091	0.0909091	0.25	#A5002685	0.707006	t10_Control_vs_ColiGuard	Lactobacillus gallinarum__4341
0.114777	0.563212	0.545455	0.404237	0.686672	0.0757576	0.0909091	0.166667	#A5002685	0.832849	t10_Control_vs_ColiGuard	NA__13651
0.767098	0.352456	0.609848	0.383048	0.836649	0.219697	0.363636	0.583333	#A5002685	0.654012	t10_Control_vs_ColiGuard	Parabacteroides distasonis__12739
0.0719457	0.636233	0.537879	0.395812	0.679946	0.0757576	0.0909091	0.166667	#A5002685	0.875352	t10_Control_vs_ColiGuard	Prevotella sp002265625__12310
-0.348564	0.829281	0.469697	0.218097	0.721297	-0.25	1	0.75	#31369585	0.996686	t10_Control_vs_ColiGuard	Prevotella sp900290275__12309
0.428248	0.0926308	0.625	0.497055	0.752945	0.25	0	0.25	#A5002685	0.654012	t10_Control_vs_ColiGuard	Prevotella sp900322035__12253
0.611858	0.405293	0.590909	0.387262	0.794557	0.143939	0.272727	0.416667	#A5002685	0.677358	t10_Control_vs_ColiGuard	RC9 sp002472565__12955
0.0489374	0.972893	0.507576	0.282247	0.732905	-0.0378788	0.454545	0.416667	#A5002685	1	t10_Control_vs_ColiGuard	Roseburia inulinivorans__2151
0	0.949823	0.492424	0.37066	0.614189	-0.00757576	0.0909091	0.0833333	#31369585	1	t10_Control_vs_ColiGuard	Spiro-01 sp001604265__12100
-0.00448509	0.962861	0.492424	0.32842	0.656428	-0.0151515	0.181818	0.166667	#31369585	1	t10_Control_vs_ColiGuard	Treponema_D sp002395155__11966
0.915677	0.000316611	0.94697	0.859722	1	0.181818	0.818182	1	#A5002685	0.116988	t10_Control_vs_ColiGuard	UBA1191 sp002310095__2704
1.20933	0.0125384	0.765152	0.600919	0.929384	0.492424	0.0909091	0.583333	#A5002685	0.579119	t10_Control_vs_ColiGuard	UBA1417 sp002305575__1351
0.348362	0.0926308	0.625	0.497055	0.752945	0.25	0	0.25	#A5002685	0.654012	t10_Control_vs_ColiGuard	UBA2727 sp900317825__2111
0.937234	0.0611876	0.681818	0.514622	0.849014	0.325758	0.0909091	0.416667	#A5002685	0.654012	t10_Control_vs_ColiGuard	Blautia sp000436935__2195
-0.533701	0.450086	0.420455	0.218688	0.622221	-0.113636	0.363636	0.25	#31369585	0.737502	t10_Control_vs_ColiGuard	C941 sp900321725__12651
-0.198418	0.59702	0.443182	0.241281	0.645082	-0.113636	0.363636	0.25	#31369585	0.865592	t10_Control_vs_ColiGuard	CAG-884 sp000433875__5638
-0.0866483	0.528282	0.450758	0.305579	0.595936	-0.0984848	0.181818	0.0833333	#31369585	0.811644	t10_Control_vs_ColiGuard	Eubacterium_E sp002161065__2372
0	1	0.5	0.379144	0.620856	-0.00757576	0.0909091	0.0833333	#A5002685	1	t10_Control_vs_ColiGuard	Eubacterium_F sp000434115__2387
0.114312	0.186332	0.583333	0.473216	0.693451	0.166667	0	0.166667	#A5002685	0.654012	t10_Control_vs_ColiGuard	Eubacterium_R sp002493325__1408
-0.170281	0.528282	0.450758	0.305579	0.595936	-0.0984848	0.181818	0.0833333	#31369585	0.811644	t10_Control_vs_ColiGuard	Faecalitalea cylindroides__5550
0.117327	0.712972	0.530303	0.385997	0.674609	0.0757576	0.0909091	0.166667	#A5002685	0.916324	t10_Control_vs_ColiGuard	Flavonifractor sp002159455__1599
0.0908958	0.186332	0.583333	0.473216	0.693451	0.166667	0	0.166667	#A5002685	0.654012	t10_Control_vs_ColiGuard	Lactobacillus helveticus__4340
0.114189	0.514471	0.583333	0.334561	0.832106	-0.151515	0.818182	0.666667	#A5002685	0.80951	t10_Control_vs_ColiGuard	Mitsuokella multacida__3541
-0.16375	0.842135	0.477273	0.285308	0.669237	-0.0227273	0.272727	0.25	#31369585	1	t10_Control_vs_ColiGuard	Prevotella bryantii__12259
0.229598	0.712972	0.530303	0.385997	0.674609	0.0757576	0.0909091	0.166667	#A5002685	0.916324	t10_Control_vs_ColiGuard	Prevotella seregens__12247
0.781306	0.20537	0.636364	0.431881	0.840846	0.318182	0.181818	0.5	#A5002685	0.654012	t10_Control_vs_ColiGuard	Prevotella sp002299635__12231
0.138571	0.186332	0.583333	0.473216	0.693451	0.166667	0	0.166667	#A5002685	0.654012	t10_Control_vs_ColiGuard	Prevotella sp900315955__12234
0.262415	0.3286	0.606061	0.403133	0.808988	0.143939	0.272727	0.416667	#A5002685	0.654012	t10_Control_vs_ColiGuard	Pseudoscardovia suis__8914
0.250871	0.924169	0.515152	0.265623	0.76468	0.121212	0.545455	0.666667	#A5002685	1	t10_Control_vs_ColiGuard	RC9 sp002439805__12963
0.0550227	0.973508	0.507576	0.273909	0.741243	0.0454545	0.454545	0.5	#A5002685	1	t10_Control_vs_ColiGuard	Ruminococcus_A sp002361775__2216
1.2322	0.0381946	0.734848	0.537316	0.932381	0.484848	0.181818	0.666667	#A5002685	0.654012	t10_Control_vs_ColiGuard	UBA4372 sp002316015__12457
0.0652454	0.636233	0.537879	0.395812	0.679946	0.0757576	0.0909091	0.166667	#A5002685	0.875352	t10_Control_vs_ColiGuard	Agathobacter sp900316805__2144
-1.1116	0.0391964	0.272727	0.0796694	0.465785	-0.469697	0.636364	0.166667	#31369585	0.654012	t10_Control_vs_ColiGuard	Butyricicoccus pullicaecorum__1715
1.11668	0.00962199	0.75	0.602262	0.897738	0.5	0	0.5	#A5002685	0.546973	t10_Control_vs_ColiGuard	CAG-180 sp002490425__1401
0.492127	0.529584	0.579545	0.331095	0.827995	0.204545	0.545455	0.75	#A5002685	0.811956	t10_Control_vs_ColiGuard	CAG-302 sp000431795__5623
-0.556474	0.244387	0.401515	0.240907	0.562123	-0.189394	0.272727	0.0833333	#31369585	0.654012	t10_Control_vs_ColiGuard	CAG-41 sp001941225__2647
0.347841	0.772592	0.537879	0.283316	0.792441	0.212121	0.454545	0.666667	#A5002685	0.962809	t10_Control_vs_ColiGuard	CAG-417 sp002477275__5605
0.223124	0.828612	0.469697	0.214286	0.725108	0.106061	0.727273	0.833333	#31369585	0.996686	t10_Control_vs_ColiGuard	CAG-451 sp000438295__5610
-2.06876	0.00888532	0.204545	0.0296136	0.379477	-0.560606	0.727273	0.166667	#31369585	0.546973	t10_Control_vs_ColiGuard	CAG-465 sp000433755__1953
-0.871217	0.280982	0.363636	0.125761	0.601511	-0.25	1	0.75	#31369585	0.654012	t10_Control_vs_ColiGuard	CAG-536 sp900314505__5552
0.888688	0.130904	0.655303	0.469563	0.841043	0.234848	0.181818	0.416667	#A5002685	0.654012	t10_Control_vs_ColiGuard	CAG-56 sp900066615__2234
0	0.338352	0.454545	0.365456	0.543635	-0.0909091	0.0909091	0	#31369585	0.654012	t10_Control_vs_ColiGuard	CAG-988 sp003149915__5611
0.145085	0.636233	0.537879	0.395812	0.679946	0.0757576	0.0909091	0.166667	#A5002685	0.875352	t10_Control_vs_ColiGuard	D5 sp900113995__1543
0	0.384088	0.541667	0.460002	0.623332	0.0833333	0	0.0833333	#A5002685	0.654012	t10_Control_vs_ColiGuard	Duodenibacillus sp002404465__19469
0	0.338352	0.454545	0.365456	0.543635	-0.0909091	0.0909091	0	#31369585	0.654012	t10_Control_vs_ColiGuard	Enterococcus_D gallinarum__4155
-0.710145	0.164022	0.325758	0.0936829	0.557832	-0.242424	0.909091	0.666667	#31369585	0.654012	t10_Control_vs_ColiGuard	ER4 sp003522105__1635
0.918604	0.257253	0.617424	0.421113	0.813735	0.234848	0.181818	0.416667	#A5002685	0.654012	t10_Control_vs_ColiGuard	Eubacterium_S uniforme__2463
0	0.949823	0.492424	0.37066	0.614189	-0.00757576	0.0909091	0.0833333	#31369585	1	t10_Control_vs_ColiGuard	Faecalibacterium prausnitzii_H__1565
1.07536	0.00962199	0.75	0.602262	0.897738	0.5	0	0.5	#A5002685	0.546973	t10_Control_vs_ColiGuard	Faecalicatena gnavus__2255
-0.043824	0.888904	0.484848	0.320442	0.649255	-0.0151515	0.181818	0.166667	#31369585	1	t10_Control_vs_ColiGuard	Flavonifractor sp002159175__1600
0.0613135	0.972893	0.507576	0.282238	0.732914	-0.0378788	0.454545	0.416667	#A5002685	1	t10_Control_vs_ColiGuard	Intestinimonas massiliensis__1606
0.0846523	0.962861	0.492424	0.32842	0.656428	-0.0151515	0.181818	0.166667	#31369585	1	t10_Control_vs_ColiGuard	Lachnospira rogosae__2438
0	0.338352	0.454545	0.365456	0.543635	-0.0909091	0.0909091	0	#31369585	0.654012	t10_Control_vs_ColiGuard	Lactobacillus_H coleohominis__4230
0.328686	0.159555	0.628788	0.464784	0.792792	0.242424	0.0909091	0.333333	#A5002685	0.654012	t10_Control_vs_ColiGuard	Methanomethylophilus alvus__618
0.986156	0.16309	0.662879	0.450042	0.875715	0.219697	0.363636	0.583333	#A5002685	0.654012	t10_Control_vs_ColiGuard	NA__1249
0.269562	0.376313	0.575758	0.418062	0.733453	0.159091	0.0909091	0.25	#A5002685	0.654012	t10_Control_vs_ColiGuard	Prevotella sp002394385__12399
-0.08535	0.904881	0.484848	0.292999	0.676698	-0.0227273	0.272727	0.25	#31369585	1	t10_Control_vs_ColiGuard	Prevotella sp003447235__12224
0	0.384088	0.541667	0.460002	0.623332	0.0833333	0	0.0833333	#A5002685	0.654012	t10_Control_vs_ColiGuard	Prevotella sp900315075__12324
0.25506	0.563212	0.545455	0.404237	0.686672	0.0757576	0.0909091	0.166667	#A5002685	0.832849	t10_Control_vs_ColiGuard	RC9 sp900319685__12947
0.662047	0.284185	0.590909	0.436164	0.745654	0.159091	0.0909091	0.25	#A5002685	0.654012	t10_Control_vs_ColiGuard	RUG705 sp900321645__5627
0.636529	0.135748	0.636364	0.473217	0.79951	0.242424	0.0909091	0.333333	#A5002685	0.654012	t10_Control_vs_ColiGuard	RUG806 sp900313475__1407
0.298429	0.171981	0.670455	0.438196	0.902713	0.0227273	0.727273	0.75	#A5002685	0.654012	t10_Control_vs_ColiGuard	Senegalimassilia sp002431805__9533
0.169519	0.968227	0.507576	0.316165	0.698986	-0.0227273	0.272727	0.25	#A5002685	1	t10_Control_vs_ColiGuard	Solobacterium sp900343155__5523
0.188301	1	0.5	0.307795	0.692205	-0.0227273	0.272727	0.25	#A5002685	1	t10_Control_vs_ColiGuard	Streptococcus orisratti__4057
0	0.949823	0.492424	0.37066	0.614189	-0.00757576	0.0909091	0.0833333	#31369585	1	t10_Control_vs_ColiGuard	Treponema_D sp002437725__11975
0.0804397	0.712972	0.530303	0.385997	0.674609	0.0757576	0.0909091	0.166667	#A5002685	0.916324	t10_Control_vs_ColiGuard	UBA1067 sp900320855__11611
-0.0724757	0.926263	0.484848	0.23419	0.735507	0.0151515	0.818182	0.833333	#31369585	1	t10_Control_vs_ColiGuard	UBA1777 sp900319835__1674
0	0.338352	0.454545	0.365456	0.543635	-0.0909091	0.0909091	0	#31369585	0.654012	t10_Control_vs_ColiGuard	UBA2883 sp002103075__6416
0.153876	0.186332	0.583333	0.473216	0.693451	0.166667	0	0.166667	#A5002685	0.654012	t10_Control_vs_ColiGuard	UBA2912 sp900314845__2374
-0.174529	0.765426	0.469697	0.288396	0.650998	-0.106061	0.272727	0.166667	#31369585	0.957106	t10_Control_vs_ColiGuard	UBA2931 sp900313155__22627
0.17695	0.186332	0.583333	0.473216	0.693451	0.166667	0	0.166667	#A5002685	0.654012	t10_Control_vs_ColiGuard	UBA3282 sp002493835__1967
0	0.949823	0.492424	0.37066	0.614189	-0.00757576	0.0909091	0.0833333	#31369585	1	t10_Control_vs_ColiGuard	UBA5905 sp002431285__1365
0.281943	0.509207	0.583333	0.345273	0.821394	0.030303	0.636364	0.666667	#A5002685	0.804069	t10_Control_vs_ColiGuard	UBA6398 sp003150315__12452
-0.279302	0.387907	0.397727	0.167273	0.628181	-0.128788	0.545455	0.416667	#31369585	0.657436	t10_Control_vs_ColiGuard	UBA6857 sp002438505__1381
-0.0780719	1	0.5	0.252645	0.747355	-0.219697	0.636364	0.416667	#A5002685	1	t10_Control_vs_ColiGuard	UBA7096 sp002492425__2378
0.54385	0.206977	0.647727	0.432372	0.863082	0.219697	0.363636	0.583333	#A5002685	0.654012	t10_Control_vs_ColiGuard	UBA7702 sp002482535__3754
0	0.338352	0.454545	0.365456	0.543635	-0.0909091	0.0909091	0	#31369585	0.654012	t10_Control_vs_ColiGuard	Acetitomaculum ruminis__2172
0.963113	0.199155	0.632576	0.444877	0.820275	0.234848	0.181818	0.416667	#A5002685	0.654012	t10_Control_vs_ColiGuard	Anaerorhabdus furcosa__5531
0.476398	0.0705312	0.719697	0.498917	0.940477	0.121212	0.545455	0.666667	#A5002685	0.654012	t10_Control_vs_ColiGuard	Bifidobacterium pseudolongum__8861
0.205148	0.186332	0.583333	0.473216	0.693451	0.166667	0	0.166667	#A5002685	0.654012	t10_Control_vs_ColiGuard	Blautia_A obeum_B__2182
0.180081	0.186332	0.583333	0.473216	0.693451	0.166667	0	0.166667	#A5002685	0.654012	t10_Control_vs_ColiGuard	Butyrivibrio_A crossotus__2454
0.467062	0.376313	0.575758	0.418062	0.733453	0.159091	0.0909091	0.25	#A5002685	0.654012	t10_Control_vs_ColiGuard	CAG-267 sp002353835__22637
0	0.384088	0.541667	0.460002	0.623332	0.0833333	0	0.0833333	#A5002685	0.654012	t10_Control_vs_ColiGuard	CAG-273 sp000438355__1938
-0.282013	0.172585	0.375	0.198719	0.551281	-0.280303	0.363636	0.0833333	#31369585	0.654012	t10_Control_vs_ColiGuard	CAG-841 sp002479075__1741
0	0.949823	0.492424	0.37066	0.614189	-0.00757576	0.0909091	0.0833333	#31369585	1	t10_Control_vs_ColiGuard	Clostridium_AI polysaccharolyticum__2422
-0.134255	0.147794	0.409091	0.289565	0.528617	-0.181818	0.181818	0	#31369585	0.654012	t10_Control_vs_ColiGuard	Clostridium_Q saccharolyticum__2516
0.683258	0.0730574	0.674242	0.50615	0.842335	0.325758	0.0909091	0.416667	#A5002685	0.654012	t10_Control_vs_ColiGuard	DTU089_A sp002440045__1405
0.233644	0.563212	0.545455	0.404237	0.686672	0.0757576	0.0909091	0.166667	#A5002685	0.832849	t10_Control_vs_ColiGuard	Flavonifractor sp002161215__1596
-0.125377	0.639172	0.454545	0.27548	0.63361	-0.106061	0.272727	0.166667	#31369585	0.875352	t10_Control_vs_ColiGuard	NA__12891
0.10355	0.932065	0.511364	0.328933	0.693794	0.0681818	0.181818	0.25	#A5002685	1	t10_Control_vs_ColiGuard	NA__1954
-0.550324	0.0658654	0.363636	0.22562	0.501653	-0.272727	0.272727	0	#31369585	0.654012	t10_Control_vs_ColiGuard	RUG147 sp900315495__2559
0.99858	0.158206	0.651515	0.450214	0.852817	0.318182	0.181818	0.5	#A5002685	0.654012	t10_Control_vs_ColiGuard	RUG591 sp900320425__5614
-0.398543	0.719933	0.454545	0.217202	0.691889	-0.0454545	0.545455	0.5	#31369585	0.922063	t10_Control_vs_ColiGuard	Streptococcus suis_P__4003
0.23876	0.0926308	0.625	0.497055	0.752945	0.25	0	0.25	#A5002685	0.654012	t10_Control_vs_ColiGuard	UBA11490 sp003524095__1835
-0.671123	0.0658654	0.363636	0.22562	0.501653	-0.272727	0.272727	0	#31369585	0.654012	t10_Control_vs_ColiGuard	UBA2834 sp002371895__10374
0.983375	0.158206	0.651515	0.453871	0.849159	0.318182	0.181818	0.5	#A5002685	0.654012	t10_Control_vs_ColiGuard	UBA7160 sp002491565__2231
0	0.384088	0.541667	0.460002	0.623332	0.0833333	0	0.0833333	#A5002685	0.654012	t10_Control_vs_ColiGuard	Bacteroides thetaiotaomicron__12509
1.02074	0.16309	0.662879	0.449986	0.875772	0.219697	0.363636	0.583333	#A5002685	0.654012	t10_Control_vs_ColiGuard	CAG-83 sp000435975__1623
0.385428	0.376313	0.575758	0.418062	0.733453	0.159091	0.0909091	0.25	#A5002685	0.654012	t10_Control_vs_ColiGuard	Acidaminococcus fermentans__3627
0	0.949823	0.492424	0.37066	0.614189	-0.00757576	0.0909091	0.0833333	#31369585	1	t10_Control_vs_ColiGuard	CAG-110 sp002436765__1652
0	0.949823	0.492424	0.37066	0.614189	-0.00757576	0.0909091	0.0833333	#31369585	1	t10_Control_vs_ColiGuard	CAG-485 sp001701295__12624
0.0568944	0.186332	0.583333	0.473216	0.693451	0.166667	0	0.166667	#A5002685	0.654012	t10_Control_vs_ColiGuard	CAG-791 sp900318875__2087
-0.334596	0.147794	0.409091	0.289565	0.528617	-0.181818	0.181818	0	#31369585	0.654012	t10_Control_vs_ColiGuard	Clostridium saudiense__3042
0.100695	0.369796	0.613636	0.368944	0.858329	-0.0681818	0.818182	0.75	#A5002685	0.654012	t10_Control_vs_ColiGuard	Collinsella aerofaciens__9494
0.437232	0.572384	0.568182	0.337841	0.798523	0.0454545	0.454545	0.5	#A5002685	0.844296	t10_Control_vs_ColiGuard	Desulfovibrio piger__24111
-0.112122	0.769249	0.462121	0.223258	0.700984	-0.219697	0.636364	0.416667	#31369585	0.960262	t10_Control_vs_ColiGuard	Eubacterium_H sp003488475__2210
1.02193	0.193313	0.659091	0.429724	0.888457	0.295455	0.454545	0.75	#A5002685	0.654012	t10_Control_vs_ColiGuard	Eubacterium_H sp900314295__2207
-0.920987	0.20311	0.340909	0.103608	0.57821	-0.151515	0.818182	0.666667	#31369585	0.654012	t10_Control_vs_ColiGuard	Faecalibacterium sp002160895__1569
0.566064	0.249803	0.606061	0.43244	0.779681	0.242424	0.0909091	0.333333	#A5002685	0.654012	t10_Control_vs_ColiGuard	Faecalibacterium sp002160915__1570
0	0.338352	0.454545	0.365456	0.543635	-0.0909091	0.0909091	0	#31369585	0.654012	t10_Control_vs_ColiGuard	Flavonifractor sp900199495__1601
0.0626519	0.636233	0.537879	0.395812	0.679946	0.0757576	0.0909091	0.166667	#A5002685	0.875352	t10_Control_vs_ColiGuard	GCA-900066575 sp900066385__2243
-0.288263	0.244387	0.401515	0.240907	0.562123	-0.189394	0.272727	0.0833333	#31369585	0.654012	t10_Control_vs_ColiGuard	Marseille-P3106 sp900169975__1604
-1.18456	0.26338	0.375	0.154447	0.595553	-0.295455	0.545455	0.25	#31369585	0.654012	t10_Control_vs_ColiGuard	NA__1571
0.0752837	0.712972	0.530303	0.385997	0.674609	0.0757576	0.0909091	0.166667	#A5002685	0.916324	t10_Control_vs_ColiGuard	Roseburia sp001940165__2155
0.222947	0.186332	0.583333	0.473216	0.693451	0.166667	0	0.166667	#A5002685	0.654012	t10_Control_vs_ColiGuard	RUG100 sp900315555__2703
0	0.949823	0.492424	0.37066	0.614189	-0.00757576	0.0909091	0.0833333	#31369585	1	t10_Control_vs_ColiGuard	UBA2922 sp900313925__1690
0	0.338352	0.454545	0.365456	0.543635	-0.0909091	0.0909091	0	#31369585	0.654012	t10_Control_vs_ColiGuard	UBA3282 sp002492525__1972
-2.17794	0.031293	0.234848	0.0340455	0.435651	-0.409091	0.909091	0.5	#31369585	0.654012	t10_Control_vs_ColiGuard	UBA629 sp900316625__2118
-0.639119	0.0286338	0.318182	0.169107	0.467257	-0.363636	0.363636	0	#31369585	0.654012	t10_Control_vs_ColiGuard	Zag111 sp003258735__6407
-0.110778	0.528282	0.450758	0.305579	0.595936	-0.0984848	0.181818	0.0833333	#31369585	0.811644	t10_Control_vs_ColiGuard	Acetatifactor muris__1993
0.819059	0.135748	0.636364	0.473217	0.79951	0.242424	0.0909091	0.333333	#A5002685	0.654012	t10_Control_vs_ColiGuard	Adlercreutzia mucosicola__9540
-0.260478	0.461892	0.443182	0.297473	0.588891	-0.0984848	0.181818	0.0833333	#31369585	0.74691	t10_Control_vs_ColiGuard	Anaerostipes sp001940315__2365
0.384394	0.491784	0.575758	0.367517	0.783999	0.143939	0.272727	0.416667	#A5002685	0.783251	t10_Control_vs_ColiGuard	Blautia_A sp000433815__2185
0.148729	0.636233	0.537879	0.395812	0.679946	0.0757576	0.0909091	0.166667	#A5002685	0.875352	t10_Control_vs_ColiGuard	Butyrivibrio_A sp000431815__2455
0.170937	0.636233	0.537879	0.395812	0.679946	0.0757576	0.0909091	0.166667	#A5002685	0.875352	t10_Control_vs_ColiGuard	CAG-1427 sp000431675__9546
-0.84853	0.30791	0.393939	0.188538	0.599341	-0.287879	0.454545	0.166667	#31369585	0.654012	t10_Control_vs_ColiGuard	CAG-194 sp000432915__1999
-0.164407	0.147794	0.409091	0.289565	0.528617	-0.181818	0.181818	0	#31369585	0.654012	t10_Control_vs_ColiGuard	CAG-582 sp000435515__5652
-0.414942	0.284185	0.409091	0.247525	0.570657	-0.189394	0.272727	0.0833333	#31369585	0.654012	t10_Control_vs_ColiGuard	Eubacterium_R sp000433975__1419
-0.413094	0.819516	0.469697	0.229562	0.709832	-0.219697	0.636364	0.416667	#31369585	0.996686	t10_Control_vs_ColiGuard	Faecalibacterium prausnitzii_G__1564
0.443011	0.66127	0.545455	0.349532	0.741377	0.151515	0.181818	0.333333	#A5002685	0.89338	t10_Control_vs_ColiGuard	Hungatella effluvii__2493
-1.10232	0.319544	0.378788	0.13484	0.622736	-0.136364	0.636364	0.5	#31369585	0.654012	t10_Control_vs_ColiGuard	Intestinibacter bartlettii__2755
0	1	0.5	0.379144	0.620856	-0.00757576	0.0909091	0.0833333	#A5002685	1	t10_Control_vs_ColiGuard	Lachnospira eligens_B__2442
0.346524	0.284185	0.590909	0.436164	0.745654	0.159091	0.0909091	0.25	#A5002685	0.654012	t10_Control_vs_ColiGuard	Prevotella lascolaii__12311
-0.357446	0.244387	0.401515	0.240907	0.562123	-0.189394	0.272727	0.0833333	#31369585	0.654012	t10_Control_vs_ColiGuard	Prevotella stercorea__12306
0	0.384088	0.541667	0.460002	0.623332	0.0833333	0	0.0833333	#A5002685	0.654012	t10_Control_vs_ColiGuard	Raoultibacter timonensis__9532
0.242079	0.0926308	0.625	0.497055	0.752945	0.25	0	0.25	#A5002685	0.654012	t10_Control_vs_ColiGuard	Ruminococcus_E sp002493635__1270
0.182347	0.712972	0.530303	0.385997	0.674609	0.0757576	0.0909091	0.166667	#A5002685	0.916324	t10_Control_vs_ColiGuard	Slackia heliotrinireducens__9552
0.181117	0.284185	0.590909	0.436164	0.745654	0.159091	0.0909091	0.25	#A5002685	0.654012	t10_Control_vs_ColiGuard	UBA2727 sp900100095__2113
0	1	0.5	0.379144	0.620856	-0.00757576	0.0909091	0.0833333	#A5002685	1	t10_Control_vs_ColiGuard	V9D3004 sp002349525__2392
0	1	0.5	0.379144	0.620856	-0.00757576	0.0909091	0.0833333	#A5002685	1	t10_Control_vs_ColiGuard	CAG-288 sp000437395__5513
-0.133602	0.147794	0.409091	0.289565	0.528617	-0.181818	0.181818	0	#31369585	0.654012	t10_Control_vs_ColiGuard	Coprococcus eutactus_A__2355
2.07111	0.0400237	0.742424	0.530047	0.954801	0.477273	0.272727	0.75	#A5002685	0.654012	t10_Control_vs_ColiGuard	Eubacterium_Q sp900314445__2332
-0.363364	0.284185	0.409091	0.247525	0.570657	-0.189394	0.272727	0.0833333	#31369585	0.654012	t10_Control_vs_ColiGuard	Eubacterium_R sp000436835__1412
0.0700271	0.733114	0.534091	0.35729	0.710892	0.0681818	0.181818	0.25	#A5002685	0.925305	t10_Control_vs_ColiGuard	Acetivibrio_A ethanolgignens__2426
-1.0747	0.20537	0.363636	0.158985	0.568288	-0.204545	0.454545	0.25	#31369585	0.654012	t10_Control_vs_ColiGuard	Campylobacter hyointestinalis_A__23085
-0.120412	0.727085	0.545455	0.305036	0.785873	-0.0530303	0.636364	0.583333	#A5002685	0.925305	t10_Control_vs_ColiGuard	Denitrobacterium detoxificans__9544
0	1	0.5	0.379144	0.620856	-0.00757576	0.0909091	0.0833333	#A5002685	1	t10_Control_vs_ColiGuard	Prevotella sp900315095__12400
-0.137806	0.815902	0.477273	0.311253	0.643293	-0.0151515	0.181818	0.166667	#31369585	0.99497	t10_Control_vs_ColiGuard	Romboutsia timonensis__2739
0	0.949823	0.492424	0.37066	0.614189	-0.00757576	0.0909091	0.0833333	#31369585	1	t10_Control_vs_ColiGuard	Allisonella histaminiformans__3680
-0.185241	0.461892	0.443182	0.297473	0.588891	-0.0984848	0.181818	0.0833333	#31369585	0.74691	t10_Control_vs_ColiGuard	Anaerofilum sp002160015__1581
0	0.384088	0.541667	0.460002	0.623332	0.0833333	0	0.0833333	#A5002685	0.654012	t10_Control_vs_ColiGuard	Blautia_A sp000436615__2184
0.194728	0.55069	0.556818	0.381035	0.732602	0.0681818	0.181818	0.25	#A5002685	0.832849	t10_Control_vs_ColiGuard	CAG-115 sp003531585__1523
-0.130501	0.744692	0.462121	0.250235	0.674007	-0.030303	0.363636	0.333333	#31369585	0.935932	t10_Control_vs_ColiGuard	CAG-273 sp003507395__1934
-0.0963761	0.904881	0.484848	0.29302	0.676677	-0.0227273	0.272727	0.25	#31369585	1	t10_Control_vs_ColiGuard	CAG-485 sp002361155__12623
-1.12405	0.197498	0.340909	0.0997539	0.582064	-0.318182	0.818182	0.5	#31369585	0.654012	t10_Control_vs_ColiGuard	CAG-485 sp900321585__12621
0.789192	0.0213545	0.708333	0.562662	0.854005	0.416667	0	0.416667	#A5002685	0.654012	t10_Control_vs_ColiGuard	CAG-492 sp000434335__1939
0.0552442	0.712972	0.530303	0.385997	0.674609	0.0757576	0.0909091	0.166667	#A5002685	0.916324	t10_Control_vs_ColiGuard	CAG-510 sp000434615__1996
0	0.384088	0.541667	0.460002	0.623332	0.0833333	0	0.0833333	#A5002685	0.654012	t10_Control_vs_ColiGuard	Clostridium_M sp000155435__2505
-0.829883	0.733716	0.454545	0.206184	0.702907	-0.242424	0.909091	0.666667	#31369585	0.925305	t10_Control_vs_ColiGuard	Clostridium_P ventriculi__3047
-0.274208	0.461892	0.443182	0.297473	0.588891	-0.0984848	0.181818	0.0833333	#31369585	0.74691	t10_Control_vs_ColiGuard	Clostridium_Q sp003024715__2514
1.9959	0.071715	0.704545	0.491339	0.917751	0.484848	0.181818	0.666667	#A5002685	0.654012	t10_Control_vs_ColiGuard	Desulfovibrio sp900319575__24114
1.41609	0.0831021	0.69697	0.493775	0.900164	0.310606	0.272727	0.583333	#A5002685	0.654012	t10_Control_vs_ColiGuard	Dorea sp000433215__2277
0.533986	0.159555	0.628788	0.464784	0.792792	0.242424	0.0909091	0.333333	#A5002685	0.654012	t10_Control_vs_ColiGuard	Dorea sp000433535__2278
0.110113	0.636233	0.537879	0.395812	0.679946	0.0757576	0.0909091	0.166667	#A5002685	0.875352	t10_Control_vs_ColiGuard	Enterobacter himalayensis__16664
0.308685	0.135748	0.636364	0.473217	0.79951	0.242424	0.0909091	0.333333	#A5002685	0.654012	t10_Control_vs_ColiGuard	Enterococcus faecalis__4126
0	0.384088	0.541667	0.460002	0.623332	0.0833333	0	0.0833333	#A5002685	0.654012	t10_Control_vs_ColiGuard	Eubacterium_F sp002435545__2388
0.441052	0.428604	0.568182	0.407153	0.72921	0.159091	0.0909091	0.25	#A5002685	0.707006	t10_Control_vs_ColiGuard	KLE1796 sp001580115__5587
0.197207	0.186332	0.583333	0.473216	0.693451	0.166667	0	0.166667	#A5002685	0.654012	t10_Control_vs_ColiGuard	Methanosphaera sp900322125__708
0	0.384088	0.541667	0.460002	0.623332	0.0833333	0	0.0833333	#A5002685	0.654012	t10_Control_vs_ColiGuard	NA__1665
0.467578	0.284185	0.590909	0.436164	0.745654	0.159091	0.0909091	0.25	#A5002685	0.654012	t10_Control_vs_ColiGuard	NA__4340
0.393993	0.284185	0.590909	0.436164	0.745654	0.159091	0.0909091	0.25	#A5002685	0.654012	t10_Control_vs_ColiGuard	Prevotella sp002317355__12425
-0.796281	0.188685	0.371212	0.183705	0.558719	-0.19697	0.363636	0.166667	#31369585	0.654012	t10_Control_vs_ColiGuard	Prevotella sp002350805__12408
0	0.949823	0.492424	0.37066	0.614189	-0.00757576	0.0909091	0.0833333	#31369585	1	t10_Control_vs_ColiGuard	Prevotella sp002372575__12416
0.253086	0.0926308	0.625	0.497055	0.752945	0.25	0	0.25	#A5002685	0.654012	t10_Control_vs_ColiGuard	Prevotella sp002480935__12229
0	0.384088	0.541667	0.460002	0.623332	0.0833333	0	0.0833333	#A5002685	0.654012	t10_Control_vs_ColiGuard	Prevotella sp900313805__12328
-0.069552	0.842135	0.477273	0.284038	0.670507	-0.0227273	0.272727	0.25	#31369585	1	t10_Control_vs_ColiGuard	RUG114 sp900315615__3573
-0.514347	0.240424	0.356061	0.115917	0.596204	-0.0530303	0.636364	0.583333	#31369585	0.654012	t10_Control_vs_ColiGuard	Ruminococcus_C sp000433635__1479
-0.257401	0.522596	0.439394	0.260811	0.617977	-0.106061	0.272727	0.166667	#31369585	0.811644	t10_Control_vs_ColiGuard	Ruminococcus_D bicirculans__1503
0.583083	0.324422	0.613636	0.397768	0.829505	0.136364	0.363636	0.5	#A5002685	0.654012	t10_Control_vs_ColiGuard	Solobacterium timonensis__5524
-1.16609	0.0500779	0.272727	0.0673257	0.478129	-0.30303	0.636364	0.333333	#31369585	0.654012	t10_Control_vs_ColiGuard	Succinivibrio sp900316375__17798
0.0790054	0.186332	0.583333	0.473216	0.693451	0.166667	0	0.166667	#A5002685	0.654012	t10_Control_vs_ColiGuard	Sutterella wadsworthensis_A__19473
0.974376	0.241089	0.647727	0.411941	0.883514	0.189394	0.727273	0.916667	#A5002685	0.654012	t10_Control_vs_ColiGuard	Terrisporobacter othiniensis__2754
0.212027	0.798152	0.526515	0.348028	0.705003	0.0681818	0.181818	0.25	#A5002685	0.978166	t10_Control_vs_ColiGuard	Treponema_D sp002394685__11995
0.361438	0.877113	0.477273	0.213242	0.741304	0.106061	0.727273	0.833333	#31369585	1	t10_Control_vs_ColiGuard	UBA1448 sp002329405__1532
0.355649	0.402881	0.583333	0.398963	0.767704	0.151515	0.181818	0.333333	#A5002685	0.677358	t10_Control_vs_ColiGuard	UBA2882 sp900317505__2001
1.56344	0.0245077	0.765152	0.557441	0.972863	0.477273	0.272727	0.75	#A5002685	0.654012	t10_Control_vs_ColiGuard	UBA4644 sp002405755__1720
-0.115792	0.765426	0.469697	0.288396	0.650998	-0.106061	0.272727	0.166667	#31369585	0.957106	t10_Control_vs_ColiGuard	UBA5578 sp002425325__5637
0.555807	0.159555	0.628788	0.464784	0.792792	0.242424	0.0909091	0.333333	#A5002685	0.654012	t10_Control_vs_ColiGuard	UBA737 sp002297415__1428
0.161994	1	0.5	0.254121	0.745879	0.121212	0.545455	0.666667	#A5002685	1	t10_Control_vs_ColiGuard	UBA737 sp002431945__1429
0.14117	0.186332	0.583333	0.473216	0.693451	0.166667	0	0.166667	#A5002685	0.654012	t10_Control_vs_ColiGuard	UBA737 sp002451855__1430
0.746861	0.382238	0.598485	0.382784	0.814186	0.227273	0.272727	0.5	#A5002685	0.654012	t10_Control_vs_ColiGuard	UBA7642 sp002404995__5503
0.474253	0.563497	0.568182	0.347112	0.789252	0.136364	0.363636	0.5	#A5002685	0.832849	t10_Control_vs_ColiGuard	UBA7642 sp900316035__5501
-0.00103677	0.973508	0.492424	0.259832	0.725017	0.0454545	0.454545	0.5	#31369585	1	t10_Control_vs_ColiGuard	Zag111 sp002102825__6403
0	0.338352	0.454545	0.365456	0.543635	-0.0909091	0.0909091	0	#31369585	0.654012	t10_Control_vs_ColiGuard	Acidaminococcus sp000437815__3628
-0.324634	0.579508	0.44697	0.267368	0.626571	-0.106061	0.272727	0.166667	#31369585	0.848033	t10_Control_vs_ColiGuard	Blautia_A sp900066145__2173
-1.87721	0.00468219	0.227273	0.0729656	0.38158	-0.545455	0.545455	0	#31369585	0.432518	t10_Control_vs_ColiGuard	CAG-269 sp003518755__1932
-1.44054	0.0119108	0.272727	0.11842	0.427034	-0.454545	0.454545	0	#31369585	0.579119	t10_Control_vs_ColiGuard	CAG-417 sp000432835__5604
-0.77416	0.364763	0.405303	0.203457	0.607149	-0.113636	0.363636	0.25	#31369585	0.654012	t10_Control_vs_ColiGuard	CAG-45 sp900315735__2157
-0.536407	0.208674	0.393939	0.233057	0.554822	-0.189394	0.272727	0.0833333	#31369585	0.654012	t10_Control_vs_ColiGuard	CAG-460 sp000437355__5641
-0.944083	0.0286338	0.318182	0.169107	0.467257	-0.363636	0.363636	0	#31369585	0.654012	t10_Control_vs_ColiGuard	CAG-822 sp000432855__5630
0.106181	0.850235	0.522727	0.321018	0.724437	0.0606061	0.272727	0.333333	#A5002685	1	t10_Control_vs_ColiGuard	CAG-95 sp900066375__1955
-0.0784825	0.599218	0.458333	0.312322	0.604345	-0.0984848	0.181818	0.0833333	#31369585	0.865592	t10_Control_vs_ColiGuard	Clostridium_AI sp002297865__2421
0	0.338352	0.454545	0.365456	0.543635	-0.0909091	0.0909091	0	#31369585	0.654012	t10_Control_vs_ColiGuard	Enterococcus_C asini__4158
-0.176258	0.639172	0.454545	0.275469	0.633622	-0.106061	0.272727	0.166667	#31369585	0.875352	t10_Control_vs_ColiGuard	Eubacterium_H sp900317175__2209
0	0.338352	0.454545	0.365456	0.543635	-0.0909091	0.0909091	0	#31369585	0.654012	t10_Control_vs_ColiGuard	Eubacterium_I ramulus__2168
0	0.338352	0.454545	0.365456	0.543635	-0.0909091	0.0909091	0	#31369585	0.654012	t10_Control_vs_ColiGuard	Eubacterium_I ramulus_A__2169
-0.435083	0.0658654	0.363636	0.22562	0.501653	-0.272727	0.272727	0	#31369585	0.654012	t10_Control_vs_ColiGuard	Flavonifractor sp002161085__1597
0.245456	0.913561	0.515152	0.301983	0.72832	-0.030303	0.363636	0.333333	#A5002685	1	t10_Control_vs_ColiGuard	Gordonibacter massiliensis__9530
-0.286891	0.147794	0.409091	0.289565	0.528617	-0.181818	0.181818	0	#31369585	0.654012	t10_Control_vs_ColiGuard	Lactobacillus taiwanensis__4374
-3.30851	0.00249299	0.159091	0	0.333928	-0.734848	0.818182	0.0833333	#31369585	0.307053	t10_Control_vs_ColiGuard	Libanicoccus massiliensis__9493
-0.298467	0.461892	0.443182	0.297473	0.588891	-0.0984848	0.181818	0.0833333	#31369585	0.74691	t10_Control_vs_ColiGuard	Methanosphaera cuniculi__711
0.0532741	0.712972	0.530303	0.385997	0.674609	0.0757576	0.0909091	0.166667	#A5002685	0.916324	t10_Control_vs_ColiGuard	RC9 sp002298075__12966
-0.546829	0.244387	0.401515	0.240907	0.562123	-0.189394	0.272727	0.0833333	#31369585	0.654012	t10_Control_vs_ColiGuard	RUG131 sp900315885__5497
-0.682858	0.172585	0.375	0.198719	0.551281	-0.280303	0.363636	0.0833333	#31369585	0.654012	t10_Control_vs_ColiGuard	Selenomonas_C bovis__3535
0	0.949823	0.492424	0.37066	0.614189	-0.00757576	0.0909091	0.0833333	#31369585	1	t10_Control_vs_ColiGuard	Solobacterium sp900320455__5516
0.227373	0.563212	0.545455	0.404237	0.686672	0.0757576	0.0909091	0.166667	#A5002685	0.832849	t10_Control_vs_ColiGuard	Streptococcus caballi__4055
-4.28555	5.26408e-05	0.0454545	0	0.134544	-0.909091	0.909091	0	#31369585	0.0389016	t10_Control_vs_ColiGuard	Streptococcus sp002300045__4054
0.182174	0.798152	0.526515	0.348028	0.705003	0.0681818	0.181818	0.25	#A5002685	0.978166	t10_Control_vs_ColiGuard	Succinivibrio sp003456415__17799
0	0.338352	0.454545	0.365456	0.543635	-0.0909091	0.0909091	0	#31369585	0.654012	t10_Control_vs_ColiGuard	Treponema_D sp002393865__11987
0	0.338352	0.454545	0.365456	0.543635	-0.0909091	0.0909091	0	#31369585	0.654012	t10_Control_vs_ColiGuard	UBA2727 sp002480925__2110
0.0579201	0.712972	0.530303	0.385997	0.674609	0.0757576	0.0909091	0.166667	#A5002685	0.916324	t10_Control_vs_ColiGuard	UBA2834 sp002391075__10377
-1.28299	0.0347608	0.295455	0.122455	0.468454	-0.371212	0.454545	0.0833333	#31369585	0.654012	t10_Control_vs_ColiGuard	UBA6414 sp002438545__5628
-0.54685	0.208674	0.393939	0.233057	0.554822	-0.189394	0.272727	0.0833333	#31369585	0.654012	t10_Control_vs_ColiGuard	UBA7173 sp001689685__12591
0.171964	0.186332	0.583333	0.473216	0.693451	0.166667	0	0.166667	#A5002685	0.654012	t10_Control_vs_ColiGuard	Bacteroides togonis__12534
0	0.338352	0.454545	0.365456	0.543635	-0.0909091	0.0909091	0	#31369585	0.654012	t10_Control_vs_ColiGuard	Bifidobacterium pseudolongum_A__8860
0	0.949823	0.492424	0.37066	0.614189	-0.00757576	0.0909091	0.0833333	#31369585	1	t10_Control_vs_ColiGuard	CAG-273 sp000437855__1937
0.191954	0.186332	0.583333	0.473216	0.693451	0.166667	0	0.166667	#A5002685	0.654012	t10_Control_vs_ColiGuard	Clostridium_Q symbiosum__2515
-0.942246	0.162337	0.356061	0.163637	0.548484	-0.287879	0.454545	0.166667	#31369585	0.654012	t10_Control_vs_ColiGuard	Coprococcus_B comes__2272
0	0.338352	0.454545	0.365456	0.543635	-0.0909091	0.0909091	0	#31369585	0.654012	t10_Control_vs_ColiGuard	Lachnospira sp003537285__2445
0	0.338352	0.454545	0.365456	0.543635	-0.0909091	0.0909091	0	#31369585	0.654012	t10_Control_vs_ColiGuard	Massilioclostridium coli__1534
0	0.384088	0.541667	0.460002	0.623332	0.0833333	0	0.0833333	#A5002685	0.654012	t10_Control_vs_ColiGuard	NA__2939
-0.016008	0.968227	0.492424	0.30093	0.683919	-0.0227273	0.272727	0.25	#31369585	1	t10_Control_vs_ColiGuard	Succinivibrio sp000431835__17797
0.582883	0.0926308	0.625	0.497055	0.752945	0.25	0	0.25	#A5002685	0.654012	t10_Control_vs_ColiGuard	Turicibacter sp001543345__5736
0.690669	0.0867482	0.666667	0.4965	0.836833	0.325758	0.0909091	0.416667	#A5002685	0.654012	t10_Control_vs_ColiGuard	UBA1777 sp002431965__1670
0	0.338352	0.454545	0.365456	0.543635	-0.0909091	0.0909091	0	#31369585	0.654012	t10_Control_vs_ColiGuard	UBA4951 sp900321485__5460
0	0.338352	0.454545	0.365456	0.543635	-0.0909091	0.0909091	0	#31369585	0.654012	t10_Control_vs_ColiGuard	UBA733 sp002321395__5472
0.213536	0.833896	0.526515	0.304015	0.749015	0.0530303	0.363636	0.416667	#A5002685	1	t10_Control_vs_ColiGuard	UBA7642 sp900313465__5500
0	0.949823	0.492424	0.37066	0.614189	-0.00757576	0.0909091	0.0833333	#31369585	1	t10_Control_vs_ColiGuard	Blautia hansenii__2196
-1.14867	0.0119108	0.272727	0.11842	0.427034	-0.454545	0.454545	0	#31369585	0.579119	t10_Control_vs_ColiGuard	CAG-1427 sp000436075__9548
0.229258	0.328155	0.583333	0.427749	0.738918	0.159091	0.0909091	0.25	#A5002685	0.654012	t10_Control_vs_ColiGuard	CAG-177 sp000431775__1372
0	0.338352	0.454545	0.365456	0.543635	-0.0909091	0.0909091	0	#31369585	0.654012	t10_Control_vs_ColiGuard	CAG-390 sp000437015__1731
-0.0849517	0.528282	0.450758	0.305579	0.595936	-0.0984848	0.181818	0.0833333	#31369585	0.811644	t10_Control_vs_ColiGuard	CAG-841 sp002405565__1740
0.050015	0.798152	0.526515	0.348039	0.704992	0.0681818	0.181818	0.25	#A5002685	0.978166	t10_Control_vs_ColiGuard	CAG-878 sp000432255__5636
0.217749	0.636233	0.537879	0.395812	0.679946	0.0757576	0.0909091	0.166667	#A5002685	0.875352	t10_Control_vs_ColiGuard	Dorea sp900066555__2290
0	0.338352	0.454545	0.365456	0.543635	-0.0909091	0.0909091	0	#31369585	0.654012	t10_Control_vs_ColiGuard	Eubacterium_H sp000702845__2213
-0.288819	0.147794	0.409091	0.289565	0.528617	-0.181818	0.181818	0	#31369585	0.654012	t10_Control_vs_ColiGuard	Eubacterium_J plexicaudatum__2160
0	0.338352	0.454545	0.365456	0.543635	-0.0909091	0.0909091	0	#31369585	0.654012	t10_Control_vs_ColiGuard	GCA-900066575 sp002160765__2244
-0.132442	0.147794	0.409091	0.289565	0.528617	-0.181818	0.181818	0	#31369585	0.654012	t10_Control_vs_ColiGuard	GCA-900066575 sp002160825__2245
0	0.338352	0.454545	0.365456	0.543635	-0.0909091	0.0909091	0	#31369585	0.654012	t10_Control_vs_ColiGuard	Methanobrevibacter_B boviskoreani__763
-0.528738	0.0422075	0.30303	0.129904	0.476157	-0.371212	0.454545	0.0833333	#31369585	0.654012	t10_Control_vs_ColiGuard	NA__17154
0	1	0.5	0.379144	0.620856	-0.00757576	0.0909091	0.0833333	#A5002685	1	t10_Control_vs_ColiGuard	Prevotella sp900109055__12345
0.0999725	0.636233	0.537879	0.395812	0.679946	0.0757576	0.0909091	0.166667	#A5002685	0.875352	t10_Control_vs_ColiGuard	QHMH01 sp003258795__6425
-0.241371	0.528282	0.450758	0.305579	0.595936	-0.0984848	0.181818	0.0833333	#31369585	0.811644	t10_Control_vs_ColiGuard	RC9 sp900316045__12948
0.285016	0.708571	0.545455	0.31771	0.773199	-0.0378788	0.454545	0.416667	#A5002685	0.916324	t10_Control_vs_ColiGuard	RC9 sp900318565__12923
-0.0483661	0.599218	0.458333	0.312322	0.604345	-0.0984848	0.181818	0.0833333	#31369585	0.865592	t10_Control_vs_ColiGuard	RUG240 sp900316875__24682
0	1	0.5	0.379144	0.620856	-0.00757576	0.0909091	0.0833333	#A5002685	1	t10_Control_vs_ColiGuard	UBA10281 sp000437515__1844
0	0.338352	0.454545	0.365456	0.543635	-0.0909091	0.0909091	0	#31369585	0.654012	t10_Control_vs_ColiGuard	UBA1409 sp002305045__1512
-0.612872	0.172585	0.375	0.198719	0.551281	-0.280303	0.363636	0.0833333	#31369585	0.654012	t10_Control_vs_ColiGuard	UBA1777 sp900319635__1677
0	0.949823	0.492424	0.37066	0.614189	-0.00757576	0.0909091	0.0833333	#31369585	1	t10_Control_vs_ColiGuard	UBA2730 sp900320505__5601
-0.246866	0.147794	0.409091	0.289565	0.528617	-0.181818	0.181818	0	#31369585	0.654012	t10_Control_vs_ColiGuard	UBA2813 sp900314375__6409
0	0.338352	0.454545	0.365456	0.543635	-0.0909091	0.0909091	0	#31369585	0.654012	t10_Control_vs_ColiGuard	UBA9502 sp003506385__2503
0	1	0.5	0.379144	0.620856	-0.00757576	0.0909091	0.0833333	#A5002685	1	t10_Control_vs_ColiGuard	Butyrivibrio fibrisolvens_C__2062
0.382667	0.328155	0.583333	0.427749	0.738918	0.159091	0.0909091	0.25	#A5002685	0.654012	t10_Control_vs_ColiGuard	CAG-145 sp002439735__2672
0	0.384088	0.541667	0.460002	0.623332	0.0833333	0	0.0833333	#A5002685	0.654012	t10_Control_vs_ColiGuard	CAG-448 sp002315325__1726
0	0.949823	0.492424	0.37066	0.614189	-0.00757576	0.0909091	0.0833333	#31369585	1	t10_Control_vs_ColiGuard	CAG-485 sp002361235__12620
0.074163	0.712972	0.530303	0.385997	0.674609	0.0757576	0.0909091	0.166667	#A5002685	0.916324	t10_Control_vs_ColiGuard	CAG-56 sp002361955__2233
0	0.384088	0.541667	0.460002	0.623332	0.0833333	0	0.0833333	#A5002685	0.654012	t10_Control_vs_ColiGuard	Collinsella sp000763055__9495
0.20217	0.186332	0.583333	0.473216	0.693451	0.166667	0	0.166667	#A5002685	0.654012	t10_Control_vs_ColiGuard	Eubacterium_E sp900016875__2371
0	0.384088	0.541667	0.460002	0.623332	0.0833333	0	0.0833333	#A5002685	0.654012	t10_Control_vs_ColiGuard	Flavonifractor sp000508885__1594
0	0.384088	0.541667	0.460002	0.623332	0.0833333	0	0.0833333	#A5002685	0.654012	t10_Control_vs_ColiGuard	Hungatella amygdalinum__2489
0.184328	0.186332	0.583333	0.473216	0.693451	0.166667	0	0.166667	#A5002685	0.654012	t10_Control_vs_ColiGuard	Oscillibacter sp000403435__1642
0	0.949823	0.492424	0.37066	0.614189	-0.00757576	0.0909091	0.0833333	#31369585	1	t10_Control_vs_ColiGuard	Oxalobacter formigenes_B__19018
0	0.384088	0.541667	0.460002	0.623332	0.0833333	0	0.0833333	#A5002685	0.654012	t10_Control_vs_ColiGuard	Prevotella sp002371715__12385
0	0.384088	0.541667	0.460002	0.623332	0.0833333	0	0.0833333	#A5002685	0.654012	t10_Control_vs_ColiGuard	Pseudobutyrivibrio sp000621865__2133
0.02759	0.636233	0.537879	0.395812	0.679946	0.0757576	0.0909091	0.166667	#A5002685	0.875352	t10_Control_vs_ColiGuard	RF16 sp002452095__12800
0.0804907	0.186332	0.583333	0.473216	0.693451	0.166667	0	0.166667	#A5002685	0.654012	t10_Control_vs_ColiGuard	Ruminococcus_E sp900315815__1283
0.462629	0.0926308	0.625	0.497055	0.752945	0.25	0	0.25	#A5002685	0.654012	t10_Control_vs_ColiGuard	UBA733 sp003512585__5471
-0.0958084	0.969876	0.492424	0.284993	0.699855	0.0606061	0.272727	0.333333	#31369585	1	t10_Control_vs_ColiGuard	Zag111 sp002103105__6405
0	0.338352	0.454545	0.365456	0.543635	-0.0909091	0.0909091	0	#31369585	0.654012	t10_Control_vs_ColiGuard	Anaeromassilibacillus sp002159845__1335
0	0.338352	0.454545	0.365456	0.543635	-0.0909091	0.0909091	0	#31369585	0.654012	t10_Control_vs_ColiGuard	CAG-568 sp000434395__5509
0.168077	0.186332	0.583333	0.473216	0.693451	0.166667	0	0.166667	#A5002685	0.654012	t10_Control_vs_ColiGuard	Faecalicatena torques__2246
0.332271	0.284185	0.590909	0.436164	0.745654	0.159091	0.0909091	0.25	#A5002685	0.654012	t10_Control_vs_ColiGuard	Lawsonibacter sp002161175__1612
0	0.949823	0.492424	0.37066	0.614189	-0.00757576	0.0909091	0.0833333	#31369585	1	t10_Control_vs_ColiGuard	Prevotella sp900315545__12331
0.130825	0.779777	0.534091	0.317409	0.750773	0.0530303	0.363636	0.416667	#A5002685	0.966155	t10_Control_vs_ColiGuard	Bacteroides pyogenes__12513
0	0.384088	0.541667	0.460002	0.623332	0.0833333	0	0.0833333	#A5002685	0.654012	t10_Control_vs_ColiGuard	Prevotella sp900315835__12235
0	0.338352	0.454545	0.365456	0.543635	-0.0909091	0.0909091	0	#31369585	0.654012	t10_Control_vs_ColiGuard	Sellimonas sp002161525__2270
0.143942	0.186332	0.583333	0.473216	0.693451	0.166667	0	0.166667	#A5002685	0.654012	t10_Control_vs_ColiGuard	UBA1777 sp002493305__1683
0	1	0.5	0.379144	0.620856	-0.00757576	0.0909091	0.0833333	#A5002685	1	t10_Control_vs_ColiGuard	Flavonifractor plautii__1595
0	0.384088	0.541667	0.460002	0.623332	0.0833333	0	0.0833333	#A5002685	0.654012	t10_Control_vs_ColiGuard	Prevotella sp900316285__12415
0	0.949823	0.492424	0.37066	0.614189	-0.00757576	0.0909091	0.0833333	#31369585	1	t10_Control_vs_ColiGuard	Prevotella sp900318855__12286
0.176301	0.712972	0.530303	0.385997	0.674609	0.0757576	0.0909091	0.166667	#A5002685	0.916324	t10_Control_vs_ColiGuard	Tyzzerella sp900316755__2296
0	0.338352	0.454545	0.365456	0.543635	-0.0909091	0.0909091	0	#31369585	0.654012	t10_Control_vs_ColiGuard	UBA4334 sp900316975__12473
0.152533	0.186332	0.583333	0.473216	0.693451	0.166667	0	0.166667	#A5002685	0.654012	t10_Control_vs_ColiGuard	UBA7004 sp002449755__5700
0.248782	0.284185	0.590909	0.436164	0.745654	0.159091	0.0909091	0.25	#A5002685	0.654012	t10_Control_vs_ColiGuard	CAG-873 sp001701165__12585
-0.0999214	0.147794	0.409091	0.289565	0.528617	-0.181818	0.181818	0	#31369585	0.654012	t10_Control_vs_ColiGuard	Gemmiger sp002306375__1574
0.0776419	0.636233	0.537879	0.395812	0.679946	0.0757576	0.0909091	0.166667	#A5002685	0.875352	t10_Control_vs_ColiGuard	UBA2862 sp002350605__1788
0	0.384088	0.541667	0.460002	0.623332	0.0833333	0	0.0833333	#A5002685	0.654012	t10_Control_vs_ColiGuard	Agathobacter ruminis__2147
0	0.949823	0.492424	0.37066	0.614189	-0.00757576	0.0909091	0.0833333	#31369585	1	t10_Control_vs_ColiGuard	CAG-269 sp000437215__1927
0	1	0.5	0.379144	0.620856	-0.00757576	0.0909091	0.0833333	#A5002685	1	t10_Control_vs_ColiGuard	CAG-269 sp001915995__1929
-0.264498	0.700635	0.454545	0.236598	0.672493	-0.121212	0.454545	0.333333	#31369585	0.916324	t10_Control_vs_ColiGuard	CAG-269 sp001916035__1925
-1.34731	0.0892508	0.325758	0.136527	0.514988	-0.287879	0.454545	0.166667	#31369585	0.654012	t10_Control_vs_ColiGuard	Eubacterium_H cellulosolvens__2204
0	0.949823	0.492424	0.37066	0.614189	-0.00757576	0.0909091	0.0833333	#31369585	1	t10_Control_vs_ColiGuard	Prevotella sp002373375__12423
0.206287	0.0926308	0.625	0.497055	0.752945	0.25	0	0.25	#A5002685	0.654012	t10_Control_vs_ColiGuard	Eubacterium callanderi__2920
0	0.338352	0.454545	0.365456	0.543635	-0.0909091	0.0909091	0	#31369585	0.654012	t10_Control_vs_ColiGuard	Angelakisella massiliensis__1544
0	0.338352	0.454545	0.365456	0.543635	-0.0909091	0.0909091	0	#31369585	0.654012	t10_Control_vs_ColiGuard	Methanobrevibacter_A smithii_A__759
0	0.338352	0.454545	0.365456	0.543635	-0.0909091	0.0909091	0	#31369585	0.654012	t10_Control_vs_ColiGuard	Bittarella massiliensis__1589
0	0.949823	0.492424	0.37066	0.614189	-0.00757576	0.0909091	0.0833333	#31369585	1	t10_Control_vs_ColiGuard	Prevotella sp900319905__12236
0	0.338352	0.454545	0.365456	0.543635	-0.0909091	0.0909091	0	#31369585	0.654012	t10_Control_vs_ColiGuard	Blautia_A sp900120195__2181
0.201867	0.376313	0.575758	0.418062	0.733453	0.159091	0.0909091	0.25	#A5002685	0.654012	t10_Control_vs_ColiGuard	Hungatella hathewayi__2492
0.188237	0.186332	0.583333	0.473216	0.693451	0.166667	0	0.166667	#A5002685	0.654012	t10_Control_vs_ColiGuard	Polaribacter porphyrae__13599
0	0.384088	0.541667	0.460002	0.623332	0.0833333	0	0.0833333	#A5002685	0.654012	t10_Control_vs_ColiGuard	QALS01 sp003150575__1852
0.158543	0.563212	0.545455	0.404237	0.686672	0.0757576	0.0909091	0.166667	#A5002685	0.832849	t10_Control_vs_ColiGuard	Roseburia hominis__2152
0.145132	0.186332	0.583333	0.473216	0.693451	0.166667	0	0.166667	#A5002685	0.654012	t10_Control_vs_ColiGuard	Streptococcus salivarius__4059
0	0.949823	0.492424	0.37066	0.614189	-0.00757576	0.0909091	0.0833333	#31369585	1	t10_Control_vs_ColiGuard	UBA7642 sp002297045__5502
0	0.338352	0.454545	0.365456	0.543635	-0.0909091	0.0909091	0	#31369585	0.654012	t10_Control_vs_ColiGuard	Butyrivibrio hungatei__2046
0	1	0.5	0.379144	0.620856	-0.00757576	0.0909091	0.0833333	#A5002685	1	t10_Control_vs_ColiGuard	CAG-448 sp003150135__1725
0.0569026	0.636233	0.537879	0.395812	0.679946	0.0757576	0.0909091	0.166667	#A5002685	0.875352	t10_Control_vs_ColiGuard	Prevotella sp900199655__12282
0	1	0.5	0.379144	0.620856	-0.00757576	0.0909091	0.0833333	#A5002685	1	t10_Control_vs_ColiGuard	UBA1066 sp900314565__2315
0	0.384088	0.541667	0.460002	0.623332	0.0833333	0	0.0833333	#A5002685	0.654012	t10_Control_vs_ColiGuard	UBA4334 sp900316505__12474
0	0.949823	0.492424	0.37066	0.614189	-0.00757576	0.0909091	0.0833333	#31369585	1	t10_Control_vs_ColiGuard	Clostridium_E sporosphaeroides__1340
0	0.384088	0.541667	0.460002	0.623332	0.0833333	0	0.0833333	#A5002685	0.654012	t10_Control_vs_ColiGuard	Coprococcus eutactus__2354
0	0.384088	0.541667	0.460002	0.623332	0.0833333	0	0.0833333	#A5002685	0.654012	t10_Control_vs_ColiGuard	Prevotella paludivivens__12278
0	0.384088	0.541667	0.460002	0.623332	0.0833333	0	0.0833333	#A5002685	0.654012	t10_Control_vs_ColiGuard	Prevotella sp900318795__12381
0	0.384088	0.541667	0.460002	0.623332	0.0833333	0	0.0833333	#A5002685	0.654012	t10_Control_vs_ColiGuard	RC9 sp900316675__12957
0.217772	0.0926308	0.625	0.497055	0.752945	0.25	0	0.25	#A5002685	0.654012	t10_Control_vs_ColiGuard	Ruminococcus_E sp900317315__1249
0	0.384088	0.541667	0.460002	0.623332	0.0833333	0	0.0833333	#A5002685	0.654012	t10_Control_vs_ColiGuard	Tyzzerella nexilis__2295
0.0419691	0.962861	0.507576	0.343694	0.671457	-0.0151515	0.181818	0.166667	#A5002685	1	t10_Control_vs_ColiGuard	UBA1783 sp002315205__5575
0	0.384088	0.541667	0.460002	0.623332	0.0833333	0	0.0833333	#A5002685	0.654012	t10_Control_vs_ColiGuard	NA__4799
0	0.949823	0.492424	0.37066	0.614189	-0.00757576	0.0909091	0.0833333	#31369585	1	t10_Control_vs_ColiGuard	UBA1711 sp900317285__13115
0.146204	0.186332	0.583333	0.473216	0.693451	0.166667	0	0.166667	#A5002685	0.654012	t10_Control_vs_ColiGuard	Prevotella sp900315775__12403
0	0.949823	0.492424	0.37066	0.614189	-0.00757576	0.0909091	0.0833333	#31369585	1	t10_Control_vs_ColiGuard	RC9 sp002320605__12949
0	0.384088	0.541667	0.460002	0.623332	0.0833333	0	0.0833333	#A5002685	0.654012	t10_Control_vs_ColiGuard	Dorea faecis__2283
0	0.338352	0.454545	0.365456	0.543635	-0.0909091	0.0909091	0	#31369585	0.654012	t10_Control_vs_ColiGuard	UBA9475 sp002161675__1607
0	0.384088	0.541667	0.460002	0.623332	0.0833333	0	0.0833333	#A5002685	0.654012	t10_Control_vs_ColiGuard	Dietzia maris__7070
-0.182062	0.147794	0.409091	0.289565	0.528617	-0.181818	0.181818	0	#31369585	0.654012	t10_Control_vs_ColiGuard	Gordonibacter urolithinfaciens__9528
0.0613329	0.186332	0.583333	0.473216	0.693451	0.166667	0	0.166667	#A5002685	0.654012	t10_Control_vs_ColiGuard	Prevotella sp900316015__12296
0	0.949823	0.492424	0.37066	0.614189	-0.00757576	0.0909091	0.0833333	#31369585	1	t10_Control_vs_ColiGuard	TF01-11 sp001414325__2401
0	0.384088	0.541667	0.460002	0.623332	0.0833333	0	0.0833333	#A5002685	0.654012	t10_Control_vs_ColiGuard	C941 sp900318065__12655
-0.566236	0.0658654	0.363636	0.22562	0.501653	-0.272727	0.272727	0	#31369585	0.654012	t10_Control_vs_ColiGuard	Collinsella aerofaciens_F__9496
0	0.338352	0.454545	0.365456	0.543635	-0.0909091	0.0909091	0	#31369585	0.654012	t10_Control_vs_ColiGuard	Olegusella sp900315165__9470
0	0.338352	0.454545	0.365456	0.543635	-0.0909091	0.0909091	0	#31369585	0.654012	t10_Control_vs_ColiGuard	Prevotella sp000758925__12241
0	0.384088	0.541667	0.460002	0.623332	0.0833333	0	0.0833333	#A5002685	0.654012	t10_Control_vs_ColiGuard	Tyzzerella sp000411335__2298
0	1	0.5	0.379144	0.620856	-0.00757576	0.0909091	0.0833333	#A5002685	1	t10_Control_vs_ColiGuard	UBA2862 sp900318045__1785
0	0.338352	0.454545	0.365456	0.543635	-0.0909091	0.0909091	0	#31369585	0.654012	t10_Control_vs_ColiGuard	UBA4716 sp002438865__2648
0	0.338352	0.454545	0.365456	0.543635	-0.0909091	0.0909091	0	#31369585	0.654012	t10_Control_vs_ColiGuard	UBA4855 sp002399785__5482
0	0.384088	0.541667	0.460002	0.623332	0.0833333	0	0.0833333	#A5002685	0.654012	t10_Control_vs_ColiGuard	UBA4855 sp002438785__5483
-0.27569	0.147794	0.409091	0.289565	0.528617	-0.181818	0.181818	0	#31369585	0.654012	t10_Control_vs_ColiGuard	XBB2008 sp900102235__2031
0.482815	0.0611876	0.681818	0.514622	0.849014	0.325758	0.0909091	0.416667	#A5002685	0.654012	t10_Control_vs_ColiGuard	Clostridium beijerinckii__3015
0	0.338352	0.454545	0.365456	0.543635	-0.0909091	0.0909091	0	#31369585	0.654012	t10_Control_vs_ColiGuard	Prevotella bergensis__12242
0	0.338352	0.454545	0.365456	0.543635	-0.0909091	0.0909091	0	#31369585	0.654012	t10_Control_vs_ColiGuard	UBA5026 sp002416285__5634
0	0.384088	0.541667	0.460002	0.623332	0.0833333	0	0.0833333	#A5002685	0.654012	t10_Control_vs_ColiGuard	Faecalibacterium prausnitzii_F__1562
0	0.384088	0.541667	0.460002	0.623332	0.0833333	0	0.0833333	#A5002685	0.654012	t10_Control_vs_ColiGuard	Slackia exigua__9551
0	0.338352	0.454545	0.365456	0.543635	-0.0909091	0.0909091	0	#31369585	0.654012	t10_Control_vs_ColiGuard	CAG-81 sp900066535__2499
-0.247869	0.461892	0.443182	0.297473	0.588891	-0.0984848	0.181818	0.0833333	#31369585	0.74691	t10_Control_vs_ColiGuard	Campylobacter lanienae__23092
0	0.338352	0.454545	0.365456	0.543635	-0.0909091	0.0909091	0	#31369585	0.654012	t10_Control_vs_ColiGuard	Prevotella sp900315765__12341
0	1	0.5	0.379144	0.620856	-0.00757576	0.0909091	0.0833333	#A5002685	1	t10_Control_vs_ColiGuard	Ruminococcus flavefaciens_B__1452
0.294331	0.0926308	0.625	0.497055	0.752945	0.25	0	0.25	#A5002685	0.654012	t10_Control_vs_ColiGuard	Bacteroides_A sp000434735__12559
0	0.384088	0.541667	0.460002	0.623332	0.0833333	0	0.0833333	#A5002685	0.654012	t10_Control_vs_ColiGuard	CAG-485 sp002493515__12627
0.191341	0.712972	0.530303	0.385997	0.674609	0.0757576	0.0909091	0.166667	#A5002685	0.916324	t10_Control_vs_ColiGuard	CAG-791 sp900320025__2089
0	0.949823	0.492424	0.37066	0.614189	-0.00757576	0.0909091	0.0833333	#31369585	1	t10_Control_vs_ColiGuard	Oribacterium sp000424445__2533
0	0.949823	0.492424	0.37066	0.614189	-0.00757576	0.0909091	0.0833333	#31369585	1	t10_Control_vs_ColiGuard	Prevotella sp002353825__12233
0	0.384088	0.541667	0.460002	0.623332	0.0833333	0	0.0833333	#A5002685	0.654012	t10_Control_vs_ColiGuard	RC9 sp002371115__12893
0	0.384088	0.541667	0.460002	0.623332	0.0833333	0	0.0833333	#A5002685	0.654012	t10_Control_vs_ColiGuard	RUG350 sp900315995__1882
-0.148713	0.147794	0.409091	0.289565	0.528617	-0.181818	0.181818	0	#31369585	0.654012	t10_Control_vs_ColiGuard	Blautia sp001304935__2194
0	0.338352	0.454545	0.365456	0.543635	-0.0909091	0.0909091	0	#31369585	0.654012	t10_Control_vs_ColiGuard	F23-B02 sp003533405__1688
0	0.338352	0.454545	0.365456	0.543635	-0.0909091	0.0909091	0	#31369585	0.654012	t10_Control_vs_ColiGuard	UBA1066 sp900313955__2309
0	0.338352	0.454545	0.365456	0.543635	-0.0909091	0.0909091	0	#31369585	0.654012	t10_Control_vs_ColiGuard	UBA2810 sp900317945__17816
0	0.384088	0.541667	0.460002	0.623332	0.0833333	0	0.0833333	#A5002685	0.654012	t10_Control_vs_ColiGuard	CAG-313 sp003539625__5728
0.0949217	0.186332	0.583333	0.473216	0.693451	0.166667	0	0.166667	#A5002685	0.654012	t10_Control_vs_ColiGuard	Lachnobacterium bovis_A__2149
0	0.384088	0.541667	0.460002	0.623332	0.0833333	0	0.0833333	#A5002685	0.654012	t10_Control_vs_ColiGuard	CAG-267 sp001917135__22636
0	0.384088	0.541667	0.460002	0.623332	0.0833333	0	0.0833333	#A5002685	0.654012	t10_Control_vs_ColiGuard	CAG-45 sp000438375__2158
0	0.384088	0.541667	0.460002	0.623332	0.0833333	0	0.0833333	#A5002685	0.654012	t10_Control_vs_ColiGuard	Eubacterium_I sp000270305__2166
0	0.384088	0.541667	0.460002	0.623332	0.0833333	0	0.0833333	#A5002685	0.654012	t10_Control_vs_ColiGuard	Ga6A1 sp900102385__12493
0.11048	1	0.5	0.33667	0.66333	-0.0151515	0.181818	0.166667	#A5002685	1	t10_Control_vs_ColiGuard	Fournierella sp002160145__1577
-0.352749	0.284185	0.409091	0.247525	0.570657	-0.189394	0.272727	0.0833333	#31369585	0.654012	t10_Control_vs_ColiGuard	Blautia_A schinkii__2188
0	0.384088	0.541667	0.460002	0.623332	0.0833333	0	0.0833333	#A5002685	0.654012	t10_Control_vs_ColiGuard	Flavobacterium degerlachei__13713
0.167498	0.186332	0.583333	0.473216	0.693451	0.166667	0	0.166667	#A5002685	0.654012	t10_Control_vs_ColiGuard	Lactobacillus_B ruminis__4313
0	0.384088	0.541667	0.460002	0.623332	0.0833333	0	0.0833333	#A5002685	0.654012	t10_Control_vs_ColiGuard	QAMM01 sp003150405__1536
0	0.949823	0.492424	0.37066	0.614189	-0.00757576	0.0909091	0.0833333	#31369585	1	t10_Control_vs_ColiGuard	CAG-492 sp000434015__1941
0	0.384088	0.541667	0.460002	0.623332	0.0833333	0	0.0833333	#A5002685	0.654012	t10_Control_vs_ColiGuard	CAG-791 sp002395235__2066
0	1	0.5	0.379144	0.620856	-0.00757576	0.0909091	0.0833333	#A5002685	1	t10_Control_vs_ColiGuard	Faecalicatena glycyrrhizinilyticum__2256
0.162576	0.186332	0.583333	0.473216	0.693451	0.166667	0	0.166667	#A5002685	0.654012	t10_Control_vs_ColiGuard	Gemmiger_A sp002160955__1576
0	0.384088	0.541667	0.460002	0.623332	0.0833333	0	0.0833333	#A5002685	0.654012	t10_Control_vs_ColiGuard	NA__2474
0.152096	0.186332	0.583333	0.473216	0.693451	0.166667	0	0.166667	#A5002685	0.654012	t10_Control_vs_ColiGuard	Prevotella maculosa__12275
0	0.384088	0.541667	0.460002	0.623332	0.0833333	0	0.0833333	#A5002685	0.654012	t10_Control_vs_ColiGuard	Prevotella sp900315455__12322
0	0.384088	0.541667	0.460002	0.623332	0.0833333	0	0.0833333	#A5002685	0.654012	t10_Control_vs_ColiGuard	RUG306 sp900317755__2117
0.244002	0.669938	0.541667	0.365428	0.717906	0.0681818	0.181818	0.25	#A5002685	0.898519	t10_Control_vs_ColiGuard	RUG832 sp900313725__5635
0	0.384088	0.541667	0.460002	0.623332	0.0833333	0	0.0833333	#A5002685	0.654012	t10_Control_vs_ColiGuard	UBA5962 sp002430285__2612
0	0.384088	0.541667	0.460002	0.623332	0.0833333	0	0.0833333	#A5002685	0.654012	t10_Control_vs_ColiGuard	Clostridium_F niameyense__2995
0	0.384088	0.541667	0.460002	0.623332	0.0833333	0	0.0833333	#A5002685	0.654012	t10_Control_vs_ColiGuard	Erysipelatoclostridium saccharogumia__5592
0	0.384088	0.541667	0.460002	0.623332	0.0833333	0	0.0833333	#A5002685	0.654012	t10_Control_vs_ColiGuard	Erysipelatoclostridium spiroforme__5594
0.0264002	0.186332	0.583333	0.473216	0.693451	0.166667	0	0.166667	#A5002685	0.654012	t10_Control_vs_ColiGuard	NA__17004
0	0.384088	0.541667	0.460002	0.623332	0.0833333	0	0.0833333	#A5002685	0.654012	t10_Control_vs_ColiGuard	UBA2730 sp900319955__5602
0.187854	0.563212	0.545455	0.404237	0.686672	0.0757576	0.0909091	0.166667	#A5002685	0.832849	t10_Control_vs_ColiGuard	Blautia_A sp900316115__2175
0	0.384088	0.541667	0.460002	0.623332	0.0833333	0	0.0833333	#A5002685	0.654012	t10_Control_vs_ColiGuard	Faecalicatena sp002314255__2251
0	0.384088	0.541667	0.460002	0.623332	0.0833333	0	0.0833333	#A5002685	0.654012	t10_Control_vs_ColiGuard	Lachnospira eligens__2444
0	0.384088	0.541667	0.460002	0.623332	0.0833333	0	0.0833333	#A5002685	0.654012	t10_Control_vs_ColiGuard	Prevotella sp003483565__12258
0	0.384088	0.541667	0.460002	0.623332	0.0833333	0	0.0833333	#A5002685	0.654012	t10_Control_vs_ColiGuard	Prevotella sp900318915__12325
0	0.384088	0.541667	0.460002	0.623332	0.0833333	0	0.0833333	#A5002685	0.654012	t10_Control_vs_ColiGuard	UBA1066 sp900320575__2312
0	0.384088	0.541667	0.460002	0.623332	0.0833333	0	0.0833333	#A5002685	0.654012	t10_Control_vs_ColiGuard	UBA1777 sp900319465__1680
0	0.384088	0.541667	0.460002	0.623332	0.0833333	0	0.0833333	#A5002685	0.654012	t10_Control_vs_ColiGuard	UBA4626 sp002406115__1833
-0.044362	0.147794	0.409091	0.289565	0.528617	-0.181818	0.181818	0	#31369585	0.654012	t10_Control_vs_ColiGuard	Eubacterium_Q sp900110635__2322
0	0.338352	0.454545	0.365456	0.543635	-0.0909091	0.0909091	0	#31369585	0.654012	t10_Control_vs_ColiGuard	Eubacterium_R sp002361935__1421
0	0.338352	0.454545	0.365456	0.543635	-0.0909091	0.0909091	0	#31369585	0.654012	t10_Control_vs_ColiGuard	Faecalibacterium prausnitzii_J__1559
0	0.338352	0.454545	0.365456	0.543635	-0.0909091	0.0909091	0	#31369585	0.654012	t10_Control_vs_ColiGuard	Lactobacillus_H fermentum__4228
0	0.338352	0.454545	0.365456	0.543635	-0.0909091	0.0909091	0	#31369585	0.654012	t10_Control_vs_ColiGuard	NK4A136 sp000421045__2006
-0.246358	0.147794	0.409091	0.289565	0.528617	-0.181818	0.181818	0	#31369585	0.654012	t10_Control_vs_ColiGuard	Slackia_A piriformis__9553
0	0.338352	0.454545	0.365456	0.543635	-0.0909091	0.0909091	0	#31369585	0.654012	t10_Control_vs_ColiGuard	UBA629 sp900316665__2119
0	0.338352	0.454545	0.365456	0.543635	-0.0909091	0.0909091	0	#31369585	0.654012	t10_Control_vs_ColiGuard	PeH17 sp002309375__1802
0	0.338352	0.454545	0.365456	0.543635	-0.0909091	0.0909091	0	#31369585	0.654012	t10_Control_vs_ColiGuard	CAG-590 sp000431135__2356
0	0.384088	0.541667	0.460002	0.623332	0.0833333	0	0.0833333	#A5002685	0.654012	t10_Control_vs_ColiGuard	Eisenbergiella tayi__1984
0	0.384088	0.541667	0.460002	0.623332	0.0833333	0	0.0833333	#A5002685	0.654012	t10_Control_vs_ColiGuard	Firm-07 sp002438075__1727
0	0.338352	0.454545	0.365456	0.543635	-0.0909091	0.0909091	0	#31369585	0.654012	t10_Control_vs_ColiGuard	Olsenella_B scatoligenes__9460
0	0.338352	0.454545	0.365456	0.543635	-0.0909091	0.0909091	0	#31369585	0.654012	t10_Control_vs_ColiGuard	Prevotella sp900314655__12401
-0.226955	0.147794	0.409091	0.289565	0.528617	-0.181818	0.181818	0	#31369585	0.654012	t10_Control_vs_ColiGuard	Prevotella timonensis_A__12294
0	0.338352	0.454545	0.365456	0.543635	-0.0909091	0.0909091	0	#31369585	0.654012	t10_Control_vs_ColiGuard	Chryseobacterium sp000737715__13944
0	0.949823	0.492424	0.37066	0.614189	-0.00757576	0.0909091	0.0833333	#31369585	1	t10_Control_vs_ColiGuard	UBA11512 sp003522145__1734
-0.247535	0.147794	0.409091	0.289565	0.528617	-0.181818	0.181818	0	#31369585	0.654012	t10_Control_vs_ColiGuard	UBA2727 sp900316165__2112
0	0.338352	0.454545	0.365456	0.543635	-0.0909091	0.0909091	0	#31369585	0.654012	t10_Control_vs_ColiGuard	Corynebacterium sputi__7064
0	0.338352	0.454545	0.365456	0.543635	-0.0909091	0.0909091	0	#31369585	0.654012	t10_Control_vs_ColiGuard	Ruminococcus_D albus_C__1495
0	0.338352	0.454545	0.365456	0.543635	-0.0909091	0.0909091	0	#31369585	0.654012	t10_Control_vs_ColiGuard	Spiribacter sp001715285__18359
0	1	0.5	0.379144	0.620856	-0.00757576	0.0909091	0.0833333	#A5002685	1	t10_Control_vs_ColiGuard	Jeotgalibaca sp001975685__4476
0	0.384088	0.541667	0.460002	0.623332	0.0833333	0	0.0833333	#A5002685	0.654012	t10_Control_vs_ColiGuard	Flavobacterium sp001428525__13676
0	0.384088	0.541667	0.460002	0.623332	0.0833333	0	0.0833333	#A5002685	0.654012	t10_Control_vs_ColiGuard	Dialister sp900314595__3669
0	0.384088	0.541667	0.460002	0.623332	0.0833333	0	0.0833333	#A5002685	0.654012	t10_Control_vs_ColiGuard	Edwardsiella hoshinae__16993
0	0.384088	0.541667	0.460002	0.623332	0.0833333	0	0.0833333	#A5002685	0.654012	t10_Control_vs_ColiGuard	UBA1729 sp002315945__2024
0	0.384088	0.541667	0.460002	0.623332	0.0833333	0	0.0833333	#A5002685	0.654012	t10_Control_vs_ColiGuard	UBA2897 sp900315155__3540
0	0.338352	0.454545	0.365456	0.543635	-0.0909091	0.0909091	0	#31369585	0.654012	t10_Control_vs_ColiGuard	Lachnospira sp000437735__2448
0	0.338352	0.454545	0.365456	0.543635	-0.0909091	0.0909091	0	#31369585	0.654012	t10_Control_vs_ColiGuard	NA__2668
0	0.338352	0.454545	0.365456	0.543635	-0.0909091	0.0909091	0	#31369585	0.654012	t10_Control_vs_ColiGuard	Polynucleobacter sphagniphilus__18887
0	0.338352	0.454545	0.365456	0.543635	-0.0909091	0.0909091	0	#31369585	0.654012	t10_Control_vs_ColiGuard	Prevotella sp900316475__12369
0	0.338352	0.454545	0.365456	0.543635	-0.0909091	0.0909091	0	#31369585	0.654012	t10_Control_vs_ColiGuard	Massilimaliae timonensis__1528
0	0.338352	0.454545	0.365456	0.543635	-0.0909091	0.0909091	0	#31369585	0.654012	t10_Control_vs_ColiGuard	Ruminococcus_E sp900316815__1250
0	0.338352	0.454545	0.365456	0.543635	-0.0909091	0.0909091	0	#31369585	0.654012	t10_Control_vs_ColiGuard	UBA1066 sp002369495__2313
0	0.338352	0.454545	0.365456	0.543635	-0.0909091	0.0909091	0	#31369585	0.654012	t10_Control_vs_ColiGuard	UBA4372 sp002394305__12456
0	0.338352	0.454545	0.365456	0.543635	-0.0909091	0.0909091	0	#31369585	0.654012	t10_Control_vs_ColiGuard	UBA636 sp002314515__5571
0	0.338352	0.454545	0.365456	0.543635	-0.0909091	0.0909091	0	#31369585	0.654012	t10_Control_vs_ColiGuard	Enterococcus_B faecium_B__4137
0	0.338352	0.454545	0.365456	0.543635	-0.0909091	0.0909091	0	#31369585	0.654012	t10_Control_vs_ColiGuard	Bacteroides_F pectinophilus__2451
0	0.384088	0.541667	0.460002	0.623332	0.0833333	0	0.0833333	#A5002685	0.654012	t10_Control_vs_ColiGuard	Faecalicatena contorta_B__2261
0	0.338352	0.454545	0.365456	0.543635	-0.0909091	0.0909091	0	#31369585	0.654012	t10_Control_vs_ColiGuard	C941 sp002314465__12650
0	0.338352	0.454545	0.365456	0.543635	-0.0909091	0.0909091	0	#31369585	0.654012	t10_Control_vs_ColiGuard	NA__6470
0	0.384088	0.541667	0.460002	0.623332	0.0833333	0	0.0833333	#A5002685	0.654012	t10_Control_vs_ColiGuard	CAG-603 sp900110975__2470
0	0.949823	0.492424	0.37066	0.614189	-0.00757576	0.0909091	0.0833333	#31369585	1	t10_Control_vs_ColiGuard	UBA1081 sp900321595__1404
0	0.384088	0.541667	0.460002	0.623332	0.0833333	0	0.0833333	#A5002685	0.654012	t10_Control_vs_ColiGuard	UBA636 sp002315565__5574
0	0.338352	0.454545	0.365456	0.543635	-0.0909091	0.0909091	0	#31369585	0.654012	t10_Control_vs_ColiGuard	Butyrivibrio sp000424545__2065
0	0.338352	0.454545	0.365456	0.543635	-0.0909091	0.0909091	0	#31369585	0.654012	t10_Control_vs_ColiGuard	Corynebacterium maris__6967
0	0.338352	0.454545	0.365456	0.543635	-0.0909091	0.0909091	0	#31369585	0.654012	t10_Control_vs_ColiGuard	UBA7748 sp900313905__9465
0	0.338352	0.454545	0.365456	0.543635	-0.0909091	0.0909091	0	#31369585	0.654012	t10_Control_vs_ColiGuard	NA__6403
0.112559	0.11692	0.564655	0.481304	0.648006	0.132184	0.0344828	0.166667	#A5002685	0.419484	t0_Control_vs_Neomycin	14-2 sp001940225__2165
0.479008	0.001472	0.675287	0.570891	0.779684	0.340517	0.0344828	0.375	#A5002685	0.0785416	t0_Control_vs_Neomycin	992a sp001940245__2368
0	0.9353	0.502874	0.450021	0.555726	0.00718391	0.0344828	0.0416667	#A5002685	0.952006	t0_Control_vs_Neomycin	Acetatifactor sp002314715__1991
0.165082	0.0111897	0.604167	0.521181	0.687153	0.208333	0	0.208333	#A5002685	0.186392	t0_Control_vs_Neomycin	Acetatifactor sp900066365__1990
0.445585	0.0206064	0.645115	0.524458	0.765772	0.278736	0.137931	0.416667	#A5002685	0.252344	t0_Control_vs_Neomycin	Acutalibacter sp000435395__1345
0.202597	0.545731	0.545977	0.397645	0.694309	0.0933908	0.448276	0.541667	#A5002685	0.738516	t0_Control_vs_Neomycin	Agathobacter faecis__2141
-0.0148104	1	0.500718	0.352365	0.649072	-0.0244253	0.482759	0.458333	#A5002685	1	t0_Control_vs_Neomycin	Agathobacter rectale__2145
-0.0362568	0.932273	0.492816	0.340329	0.645303	-0.0517241	0.551724	0.5	#31369585	0.952006	t0_Control_vs_Neomycin	Agathobacter sp000434275__2143
0.263056	0.318506	0.577586	0.424302	0.730871	0.107759	0.517241	0.625	#A5002685	0.577486	t0_Control_vs_Neomycin	Agathobacter sp900317585__2146
0.0409369	0.90757	0.509339	0.358941	0.659737	-0.0244253	0.482759	0.458333	#A5002685	0.952006	t0_Control_vs_Neomycin	Agathobaculum butyriciproducens__1714
0.184318	0.935438	0.507184	0.34867	0.665698	0.0675287	0.724138	0.791667	#A5002685	0.952006	t0_Control_vs_Neomycin	An172 sp002160515__1285
0.0493822	0.53362	0.530172	0.435185	0.62516	0.0632184	0.103448	0.166667	#A5002685	0.724752	t0_Control_vs_Neomycin	Anaerovibrio sp000622005__3577
0.46066	0.261139	0.586207	0.435961	0.736453	0.100575	0.482759	0.583333	#A5002685	0.538842	t0_Control_vs_Neomycin	Anaerovibrio sp002100115__3578
0.0949007	0.648273	0.537356	0.375515	0.699197	0.012931	0.862069	0.875	#A5002685	0.838406	t0_Control_vs_Neomycin	Angelakisella sp003453215__1545
0.0515445	0.7825	0.512931	0.424285	0.601577	0.0215517	0.103448	0.125	#A5002685	0.933274	t0_Control_vs_Neomycin	Bacillus_A thuringiensis_J__4827
-1.05599	0.125791	0.39727	0.271209	0.523331	-0.20546	0.413793	0.208333	#31369585	0.419492	t0_Control_vs_Neomycin	Bacteroides fragilis__12521
-0.363321	0.0390527	0.35273	0.217168	0.488292	-0.343391	0.551724	0.208333	#31369585	0.325263	t0_Control_vs_Neomycin	Bifidobacterium animalis__8863
0.290844	0.150982	0.613506	0.461341	0.76567	0.156609	0.551724	0.708333	#A5002685	0.475672	t0_Control_vs_Neomycin	Bifidobacterium boum__8866
0.265912	0.270113	0.587644	0.434183	0.741105	0.122126	0.586207	0.708333	#A5002685	0.538842	t0_Control_vs_Neomycin	Bifidobacterium thermacidophilum__8868
0.900988	0.0188166	0.688218	0.54154	0.834896	0.219828	0.655172	0.875	#A5002685	0.238237	t0_Control_vs_Neomycin	Blautia_A massiliensis__2178
0.15165	0.463732	0.554598	0.408608	0.700587	0.0862069	0.413793	0.5	#A5002685	0.670035	t0_Control_vs_Neomycin	Blautia_A obeum__2183
0.41479	0.133248	0.614943	0.467145	0.76274	0.176724	0.448276	0.625	#A5002685	0.436561	t0_Control_vs_Neomycin	Blautia_A sp000285855__2187
0.391524	0.0991718	0.617816	0.479477	0.756155	0.189655	0.310345	0.5	#A5002685	0.419484	t0_Control_vs_Neomycin	Blautia_A sp900066165__2174
0.149758	0.463227	0.545259	0.424067	0.666451	0.0847701	0.206897	0.291667	#A5002685	0.670035	t0_Control_vs_Neomycin	Blautia_A sp900066355__2180
0.604789	0.073472	0.644397	0.494175	0.794618	0.199713	0.758621	0.958333	#A5002685	0.380105	t0_Control_vs_Neomycin	Blautia_A wexlerae__2186
0.294573	0.153772	0.602011	0.463203	0.740819	0.189655	0.310345	0.5	#A5002685	0.478616	t0_Control_vs_Neomycin	Butyricicoccus_A porcorum__1718
0.285889	0.165076	0.60704	0.456035	0.758045	0.142241	0.482759	0.625	#A5002685	0.500477	t0_Control_vs_Neomycin	Butyricicoccus_A sp002395695__1719
0.541106	0.105786	0.630747	0.478393	0.783101	0.137931	0.862069	1	#A5002685	0.419484	t0_Control_vs_Neomycin	C941 sp002476625__12653
0.640435	0.120644	0.622126	0.472182	0.772071	0.232759	0.517241	0.75	#A5002685	0.419484	t0_Control_vs_Neomycin	CAG-1000 sp000434555__5653
0.684704	0.0414721	0.659483	0.513808	0.805157	0.267241	0.482759	0.75	#A5002685	0.329143	t0_Control_vs_Neomycin	CAG-1000 sp000436975__5654
0.568979	0.465142	0.558908	0.401575	0.716241	0.178161	0.655172	0.833333	#A5002685	0.670774	t0_Control_vs_Neomycin	CAG-1024 sp000432015__1810
0.571576	0.441582	0.560345	0.407991	0.712698	0.149425	0.517241	0.666667	#A5002685	0.659785	t0_Control_vs_Neomycin	CAG-103 sp000432375__1692
0.241537	0.537872	0.549569	0.391021	0.708117	0.0186782	0.689655	0.708333	#A5002685	0.729203	t0_Control_vs_Neomycin	CAG-103 sp900317855__1693
0.164022	0.448927	0.546695	0.425357	0.668034	0.0847701	0.206897	0.291667	#A5002685	0.666696	t0_Control_vs_Neomycin	CAG-110 sp000434635__1653
0.96812	0.0515916	0.652299	0.503356	0.801242	0.191092	0.517241	0.708333	#A5002685	0.342777	t0_Control_vs_Neomycin	CAG-110 sp002362145__1650
1.1945	0.00275327	0.740661	0.606912	0.87441	0.268678	0.689655	0.958333	#A5002685	0.108247	t0_Control_vs_Neomycin	CAG-110 sp002437585__1651
0.169677	0.437609	0.552443	0.420059	0.684826	0.0991379	0.275862	0.375	#A5002685	0.658115	t0_Control_vs_Neomycin	CAG-110 sp002493965__1648
1.0892	0.0598236	0.646552	0.499551	0.793553	0.301724	0.448276	0.75	#A5002685	0.345506	t0_Control_vs_Neomycin	CAG-110 sp003525905__1658
-0.0230226	0.971686	0.502874	0.382545	0.623202	0.00862069	0.241379	0.25	#A5002685	0.98024	t0_Control_vs_Neomycin	CAG-1193 sp000436255__5619
0.271099	0.269412	0.556034	0.454979	0.65709	0.104885	0.103448	0.208333	#A5002685	0.538842	t0_Control_vs_Neomycin	CAG-127 sp900319515__2344
1.45074	0.0102561	0.685345	0.551739	0.818951	0.383621	0.241379	0.625	#A5002685	0.186392	t0_Control_vs_Neomycin	CAG-145 sp000435615__2673
0.774049	0.0161267	0.693966	0.550427	0.837504	0.241379	0.758621	1	#A5002685	0.227295	t0_Control_vs_Neomycin	CAG-145 sp002320005__2676
0.474436	0.185113	0.594828	0.455527	0.734128	0.189655	0.310345	0.5	#A5002685	0.538842	t0_Control_vs_Neomycin	CAG-170 sp000432135__1660
0.583199	0.316311	0.563218	0.438592	0.687845	0.126437	0.206897	0.333333	#A5002685	0.574902	t0_Control_vs_Neomycin	CAG-170 sp000436735__1664
0.29024	0.267544	0.58046	0.438691	0.722229	0.155172	0.344828	0.5	#A5002685	0.538842	t0_Control_vs_Neomycin	CAG-170 sp002298695__1663
1.35535	0.000403774	0.784483	0.662956	0.90601	0.310345	0.689655	1	#A5002685	0.0673273	t0_Control_vs_Neomycin	CAG-170 sp002404795__1659
0.77546	0.0906109	0.633621	0.48448	0.782762	0.274425	0.517241	0.791667	#A5002685	0.419484	t0_Control_vs_Neomycin	CAG-170 sp003516765__1662
0.146852	0.248304	0.406609	0.251139	0.562079	0.123563	0.793103	0.916667	#31369585	0.538842	t0_Control_vs_Neomycin	CAG-177 sp003514385__1368
-0.0161124	0.883803	0.507184	0.419305	0.595063	0.0215517	0.103448	0.125	#A5002685	0.951953	t0_Control_vs_Neomycin	CAG-180 sp000432435__1395
0.492754	0.30218	0.579741	0.429392	0.730091	0.142241	0.482759	0.625	#A5002685	0.557354	t0_Control_vs_Neomycin	CAG-180 sp002490525__1397
0.225857	0.223409	0.583333	0.449117	0.717549	0.140805	0.275862	0.416667	#A5002685	0.538842	t0_Control_vs_Neomycin	CAG-196 sp002102975__6417
1.32773	0.0029346	0.727011	0.594034	0.859989	0.405172	0.344828	0.75	#A5002685	0.109386	t0_Control_vs_Neomycin	CAG-245 sp000435175__1942
0.553969	0.0431461	0.649425	0.509369	0.789481	0.238506	0.344828	0.583333	#A5002685	0.332269	t0_Control_vs_Neomycin	CAG-269 sp000431335__1926
0.535269	0.0384557	0.638649	0.510185	0.767114	0.251437	0.206897	0.458333	#A5002685	0.325263	t0_Control_vs_Neomycin	CAG-269 sp001916005__1924
0.00484463	0.868092	0.512931	0.367179	0.658683	0.0862069	0.413793	0.5	#A5002685	0.951953	t0_Control_vs_Neomycin	CAG-269 sp001916055__1930
0.399206	0.170931	0.604885	0.456648	0.753122	0.176724	0.448276	0.625	#A5002685	0.510743	t0_Control_vs_Neomycin	CAG-269 sp001916065__1921
0.0171889	0.785223	0.514368	0.414484	0.614252	0.0287356	0.137931	0.166667	#A5002685	0.933516	t0_Control_vs_Neomycin	CAG-269 sp002372935__1931
0.0802878	0.764227	0.522989	0.375244	0.670733	0.0517241	0.448276	0.5	#A5002685	0.913824	t0_Control_vs_Neomycin	CAG-269 sp003525075__1928
0.539815	0.0478352	0.613506	0.501037	0.725974	0.229885	0.103448	0.333333	#A5002685	0.341852	t0_Control_vs_Neomycin	CAG-272 sp000433515__1739
0.109187	0.427165	0.545977	0.431334	0.66062	0.0775862	0.172414	0.25	#A5002685	0.656568	t0_Control_vs_Neomycin	CAG-273 sp003534295__1935
0.618603	0.0950003	0.628592	0.478104	0.77908	0.142241	0.482759	0.625	#A5002685	0.419484	t0_Control_vs_Neomycin	CAG-279 sp000437795__12634
0.930863	0.0744459	0.643678	0.491761	0.795595	0.192529	0.724138	0.916667	#A5002685	0.380898	t0_Control_vs_Neomycin	CAG-302 sp001916775__5624
1.33591	0.00821555	0.709052	0.566906	0.851198	0.239943	0.551724	0.791667	#A5002685	0.183847	t0_Control_vs_Neomycin	CAG-349 sp003539515__1866
0.730701	0.00861397	0.689655	0.55698	0.822331	0.383621	0.241379	0.625	#A5002685	0.183847	t0_Control_vs_Neomycin	CAG-390 sp003523225__1732
-0.193726	0.478205	0.448276	0.306875	0.589677	-0.0732759	0.448276	0.375	#31369585	0.685642	t0_Control_vs_Neomycin	CAG-433 sp000433675__5616
1.04609	0.0111855	0.704023	0.562006	0.84604	0.192529	0.724138	0.916667	#A5002685	0.186392	t0_Control_vs_Neomycin	CAG-45 sp002299665__2159
0.49713	0.0868422	0.630029	0.482874	0.777184	0.363506	0.344828	0.708333	#A5002685	0.419484	t0_Control_vs_Neomycin	CAG-460 sp000437315__5640
1.13153	0.033103	0.633621	0.512513	0.754729	0.278736	0.137931	0.416667	#A5002685	0.297927	t0_Control_vs_Neomycin	CAG-485 sp000437495__12633
0.84774	0.0108623	0.683908	0.550645	0.817171	0.383621	0.241379	0.625	#A5002685	0.186392	t0_Control_vs_Neomycin	CAG-488 sp000434055__1376
0.474788	0.058356	0.615661	0.495374	0.735948	0.237069	0.137931	0.375	#A5002685	0.344302	t0_Control_vs_Neomycin	CAG-488 sp002449395__1379
0.166568	0.41162	0.564655	0.411154	0.718156	0.114943	0.551724	0.666667	#A5002685	0.643263	t0_Control_vs_Neomycin	CAG-533 sp000434495__5647
0.0449589	0.833854	0.515805	0.372013	0.659596	0.00287356	0.413793	0.416667	#A5002685	0.951953	t0_Control_vs_Neomycin	CAG-533 sp002438065__5649
0.664485	0.0984319	0.626437	0.47874	0.774134	0.176724	0.448276	0.625	#A5002685	0.419484	t0_Control_vs_Neomycin	CAG-594 sp000434835__5618
0.247223	0.169276	0.595546	0.460063	0.731028	0.182471	0.275862	0.458333	#A5002685	0.507828	t0_Control_vs_Neomycin	CAG-605 sp000433255__5644
0.236562	0.287107	0.58046	0.431018	0.729901	0.0933908	0.448276	0.541667	#A5002685	0.538842	t0_Control_vs_Neomycin	CAG-605 sp000433475__5645
-0.0805162	0.808875	0.484195	0.361114	0.607276	-0.0258621	0.275862	0.25	#31369585	0.944328	t0_Control_vs_Neomycin	CAG-611 sp000434175__5615
0.528037	0.156038	0.610632	0.459615	0.76165	0.149425	0.517241	0.666667	#A5002685	0.483625	t0_Control_vs_Neomycin	CAG-710 sp000432595__5613
0.229	0.300133	0.561782	0.444232	0.679332	0.119253	0.172414	0.291667	#A5002685	0.554949	t0_Control_vs_Neomycin	CAG-724 sp003524145__1744
0.134182	0.52053	0.548851	0.400728	0.696973	0.0933908	0.448276	0.541667	#A5002685	0.714771	t0_Control_vs_Neomycin	CAG-791 sp000431495__2088
0.359539	0.237857	0.590517	0.440123	0.740912	0.100575	0.482759	0.583333	#A5002685	0.538842	t0_Control_vs_Neomycin	CAG-83 sp000431575__1625
0.485728	0.166156	0.597701	0.46026	0.735142	0.224138	0.275862	0.5	#A5002685	0.500477	t0_Control_vs_Neomycin	CAG-83 sp000435555__1629
1.05542	0.0422995	0.640805	0.507326	0.774283	0.258621	0.241379	0.5	#A5002685	0.329143	t0_Control_vs_Neomycin	CAG-83 sp001916855__1624
-0.284743	0.00516711	0.274425	0.133164	0.415686	0	1	1	#31369585	0.142462	t0_Control_vs_Neomycin	CAG-83 sp003487665__1630
1.14144	0.0155218	0.686063	0.544342	0.827784	0.29454	0.413793	0.708333	#A5002685	0.227295	t0_Control_vs_Neomycin	CAG-83 sp003539495__1626
0.874738	0.0637	0.645115	0.497681	0.792548	0.267241	0.482759	0.75	#A5002685	0.345506	t0_Control_vs_Neomycin	CAG-83 sp900313295__1627
0.514847	0.118981	0.622126	0.471451	0.772802	0.191092	0.517241	0.708333	#A5002685	0.419484	t0_Control_vs_Neomycin	CAG-877 sp000433455__5608
0.420472	0.330744	0.574713	0.424303	0.725122	0.100575	0.482759	0.583333	#A5002685	0.592484	t0_Control_vs_Neomycin	CAG-914 sp000437895__5626
0.629806	0.00405277	0.698994	0.571781	0.826207	0.33477	0.206897	0.541667	#A5002685	0.136389	t0_Control_vs_Neomycin	Campylobacter sp002139915__23089
0.637739	0.108474	0.628592	0.473374	0.783809	0.102011	0.689655	0.791667	#A5002685	0.419484	t0_Control_vs_Neomycin	Catenibacterium mitsuokai__5583
0.180137	0.562869	0.545977	0.390791	0.701164	0.0387931	0.586207	0.625	#A5002685	0.757592	t0_Control_vs_Neomycin	Chlamydia suis__11722
0.926651	0.031308	0.670977	0.523833	0.818121	0.20546	0.586207	0.791667	#A5002685	0.293967	t0_Control_vs_Neomycin	Clostridium sp000435835__3041
0.564267	0.384842	0.563218	0.419868	0.706569	0.079023	0.37931	0.458333	#A5002685	0.612957	t0_Control_vs_Neomycin	Clostridium sp900317445__3029
-0.0194894	0.783351	0.518678	0.389044	0.648312	0.0574713	0.275862	0.333333	#A5002685	0.933274	t0_Control_vs_Neomycin	Clostridium_P perfringens__3048
-0.145382	0.68204	0.471983	0.34031	0.603656	-0.0531609	0.344828	0.291667	#31369585	0.863532	t0_Control_vs_Neomycin	Collinsella bouchesdurhonensis__9504
0.436627	0.147717	0.617098	0.461354	0.772841	0.0617816	0.896552	0.958333	#A5002685	0.469551	t0_Control_vs_Neomycin	Collinsella sp002391315__9500
0.430932	0.0450371	0.650862	0.507434	0.79429	0.24569	0.37931	0.625	#A5002685	0.339825	t0_Control_vs_Neomycin	Coprococcus_A catus__2377
0.0464284	0.53221	0.543103	0.407914	0.678293	0.0991379	0.275862	0.375	#A5002685	0.724154	t0_Control_vs_Neomycin	Corynebacterium stationis__6990
0.17857	0.67442	0.531609	0.385999	0.677219	0.0862069	0.413793	0.5	#A5002685	0.856788	t0_Control_vs_Neomycin	Corynebacterium xerosis__7061
0.21282	0.31246	0.570402	0.43254	0.708265	0.0646552	0.310345	0.375	#A5002685	0.569287	t0_Control_vs_Neomycin	Dialister succinatiphilus__3670
0	0.721163	0.487787	0.425115	0.55046	-0.0272989	0.0689655	0.0416667	#31369585	0.881683	t0_Control_vs_Neomycin	Dietzia sp002441635__7072
0.794136	0.0917484	0.635057	0.482741	0.787374	0.178161	0.655172	0.833333	#A5002685	0.419484	t0_Control_vs_Neomycin	Dorea formicigenerans__2276
-0.143576	0.509452	0.446839	0.288536	0.605143	0.136494	0.655172	0.791667	#31369585	0.707362	t0_Control_vs_Neomycin	Dorea longicatena__2274
0.245324	0.604813	0.535201	0.403008	0.667394	0.0991379	0.275862	0.375	#A5002685	0.801056	t0_Control_vs_Neomycin	Dorea longicatena_B__2275
-0.298258	0.388173	0.43319	0.284724	0.581655	-0.0100575	0.551724	0.541667	#31369585	0.615638	t0_Control_vs_Neomycin	Dorea scindens__2280
-0.0119685	0.971686	0.497126	0.377091	0.617162	0.00862069	0.241379	0.25	#31369585	0.98024	t0_Control_vs_Neomycin	Dorea sp900066765__2291
-0.0500756	0.865162	0.487069	0.344386	0.629752	0.00287356	0.413793	0.416667	#31369585	0.951953	t0_Control_vs_Neomycin	Enterococcus_B hirae__4131
1.01776	0.165949	0.609914	0.455594	0.764234	0.239943	0.551724	0.791667	#A5002685	0.500477	t0_Control_vs_Neomycin	ER4 sp000765235__1634
1.10995	0.0314825	0.670259	0.524618	0.815899	0.239943	0.551724	0.791667	#A5002685	0.293967	t0_Control_vs_Neomycin	ER4 sp900317525__1638
0.374983	0.021228	0.636494	0.521991	0.750998	0.271552	0.103448	0.375	#A5002685	0.255763	t0_Control_vs_Neomycin	Erysipelatoclostridium sp000752095__5598
-0.445474	0.0404209	0.33477	0.186735	0.482805	-0.0287356	0.862069	0.833333	#31369585	0.325263	t0_Control_vs_Neomycin	Escherichia flexneri__16728
-0.478739	0.214581	0.412356	0.277462	0.547251	-0.156609	0.448276	0.291667	#31369585	0.538842	t0_Control_vs_Neomycin	Eubacterium_A pyruvativorans__2663
0.0126638	0.826773	0.514368	0.390777	0.637959	0.0502874	0.241379	0.291667	#A5002685	0.951953	t0_Control_vs_Neomycin	Eubacterium_E hallii__2370
0.638352	0.0395663	0.660201	0.514311	0.806091	0.225575	0.482759	0.708333	#A5002685	0.325263	t0_Control_vs_Neomycin	Eubacterium_E hallii_A__2369
0.0409976	0.459375	0.530891	0.448085	0.613696	0.0560345	0.0689655	0.125	#A5002685	0.66963	t0_Control_vs_Neomycin	Eubacterium_F sp002431395__2389
-0.0277767	0.795965	0.482759	0.355102	0.610415	-0.0603448	0.310345	0.25	#31369585	0.939975	t0_Control_vs_Neomycin	Eubacterium_H sp002394235__2206
0.678047	0.248304	0.593391	0.436182	0.750599	0.123563	0.793103	0.916667	#A5002685	0.538842	t0_Control_vs_Neomycin	Eubacterium_R coprostanoligenes__1417
-0.0753906	0.0638826	0.431034	0.367173	0.494896	-0.137931	0.137931	0	#31369585	0.345506	t0_Control_vs_Neomycin	Eubacterium_R sp000434995__1411
-0.0495566	0.485005	0.468391	0.383667	0.553115	-0.0962644	0.137931	0.0416667	#31369585	0.686972	t0_Control_vs_Neomycin	Eubacterium_R sp003526845__1416
0.655306	0.0241633	0.670977	0.529312	0.812642	0.287356	0.37931	0.666667	#A5002685	0.261873	t0_Control_vs_Neomycin	F23-B02 sp000431075__1687
1.14742	0.128633	0.617098	0.468139	0.766057	0.29454	0.413793	0.708333	#A5002685	0.424331	t0_Control_vs_Neomycin	F23-B02 sp001916715__1685
0.494361	0.119448	0.625	0.473218	0.776782	0.219828	0.655172	0.875	#A5002685	0.419484	t0_Control_vs_Neomycin	F23-B02 sp002472405__1686
-0.00963294	0.84635	0.491379	0.411117	0.571642	-0.0201149	0.103448	0.0833333	#31369585	0.951953	t0_Control_vs_Neomycin	Faecalibacterium prausnitzii_A__1558
0.659701	0.00125298	0.706897	0.59023	0.823563	0.396552	0.103448	0.5	#A5002685	0.077998	t0_Control_vs_Neomycin	Faecalibacterium prausnitzii_C__1567
0.642546	0.064291	0.646552	0.494492	0.798612	0.163793	0.586207	0.75	#A5002685	0.345506	t0_Control_vs_Neomycin	Faecalibacterium prausnitzii_D__1561
0.562869	0.0295119	0.670977	0.525025	0.816929	0.232759	0.517241	0.75	#A5002685	0.290071	t0_Control_vs_Neomycin	Faecalibacterium prausnitzii_E__1566
0.0069002	0.854916	0.488506	0.371792	0.605219	-0.033046	0.241379	0.208333	#31369585	0.951953	t0_Control_vs_Neomycin	Faecalibacterium prausnitzii_K__1557
0.319496	0.138199	0.613506	0.461982	0.765029	0.100575	0.482759	0.583333	#A5002685	0.448846	t0_Control_vs_Neomycin	Faecalibacterium sp003449675__1560
-0.0564988	0.841662	0.484195	0.334769	0.633622	-0.0172414	0.517241	0.5	#31369585	0.951953	t0_Control_vs_Neomycin	Faecalicatena faecis__2253
0.0682092	0.708779	0.517241	0.42782	0.606663	0.0215517	0.103448	0.125	#A5002685	0.87804	t0_Control_vs_Neomycin	Fibrobacter_A intestinalis__15177
1.34832	0.00580944	0.715517	0.57689	0.854144	0.343391	0.448276	0.791667	#A5002685	0.149643	t0_Control_vs_Neomycin	Firm-10 sp001603025__1789
0.12037	0.578017	0.543822	0.388519	0.699125	0.0732759	0.551724	0.625	#A5002685	0.773797	t0_Control_vs_Neomycin	Fusicatenibacter saccharivorans__2215
1.14477	0.00533994	0.71408	0.571821	0.85634	0.218391	0.448276	0.666667	#A5002685	0.142462	t0_Control_vs_Neomycin	GCA-900066135 sp900066135__2232
0.487305	0.298803	0.582615	0.426977	0.738253	0.0876437	0.62069	0.708333	#A5002685	0.55386	t0_Control_vs_Neomycin	Gemmiger formicilis__1571
1.17002	0.000540781	0.777299	0.648259	0.906339	0.261494	0.655172	0.916667	#A5002685	0.0673273	t0_Control_vs_Neomycin	Gemmiger sp003476825__1573
0.216171	0.935178	0.492816	0.335178	0.650454	0.0603448	0.689655	0.75	#31369585	0.952006	t0_Control_vs_Neomycin	Gemmiger variabile__1572
0	0.288537	0.520833	0.480001	0.561666	0.0416667	0	0.0416667	#A5002685	0.538842	t0_Control_vs_Neomycin	Hespellia stercorisuis__2268
-0.18861	0.701875	0.469109	0.312759	0.625459	-0.0646552	0.689655	0.625	#31369585	0.873834	t0_Control_vs_Neomycin	Holdemanella biformis__5548
0.641271	0.194843	0.604885	0.450617	0.759153	0.206897	0.793103	1	#A5002685	0.538842	t0_Control_vs_Neomycin	Holdemanella sp002299315__5549
0	0.288537	0.520833	0.480001	0.561666	0.0416667	0	0.0416667	#A5002685	0.538842	t0_Control_vs_Neomycin	HUN007 sp002315235__1484
0.367868	0.978187	0.497126	0.339012	0.65524	0.163793	0.586207	0.75	#31369585	0.980813	t0_Control_vs_Neomycin	Intestinimonas butyriciproducens__1605
0.460338	0.0712957	0.637931	0.493058	0.782804	0.252874	0.413793	0.666667	#A5002685	0.375055	t0_Control_vs_Neomycin	KLE1615 sp900066985__2558
0.231372	0.480219	0.557471	0.398953	0.715989	0.137931	0.862069	1	#A5002685	0.686972	t0_Control_vs_Neomycin	Lactobacillus amylovorus__4345
0.0979846	0.666069	0.533046	0.38488	0.681212	0.0933908	0.448276	0.541667	#A5002685	0.849067	t0_Control_vs_Neomycin	Lactobacillus crispatus__4342
-0.139287	0.679683	0.471264	0.337816	0.604713	-0.0114943	0.344828	0.333333	#31369585	0.862009	t0_Control_vs_Neomycin	Lactobacillus delbrueckii__4366
-0.166133	0.830217	0.482759	0.330139	0.635379	0.107759	0.517241	0.625	#31369585	0.951953	t0_Control_vs_Neomycin	Lactobacillus delbrueckii_A__4367
0.540228	0.256116	0.590517	0.436356	0.744678	0.281609	0.551724	0.833333	#A5002685	0.538842	t0_Control_vs_Neomycin	Lactobacillus johnsonii__4373
0.618211	0.282841	0.58046	0.434321	0.726598	0.204023	0.37931	0.583333	#A5002685	0.538842	t0_Control_vs_Neomycin	Lactobacillus_B salivarius__4317
-0.155391	0.624698	0.460489	0.302874	0.618103	0.0186782	0.689655	0.708333	#31369585	0.823015	t0_Control_vs_Neomycin	Lactobacillus_H mucosae__4233
-0.962958	0.0278507	0.322557	0.173036	0.472079	-0.173851	0.965517	0.791667	#31369585	0.277393	t0_Control_vs_Neomycin	Lactobacillus_H reuteri__4220
0.132523	0.749794	0.525144	0.373258	0.677029	0.142241	0.482759	0.625	#A5002685	0.907774	t0_Control_vs_Neomycin	Lactobacillus_H sp002299975__4219
-1.30115	0.0656154	0.354167	0.205709	0.502625	-0.216954	0.758621	0.541667	#31369585	0.350105	t0_Control_vs_Neomycin	Lactobacillus_H vaginalis__4223
1.03765	0.121566	0.612069	0.470645	0.753493	0.231322	0.310345	0.541667	#A5002685	0.419484	t0_Control_vs_Neomycin	Lawsonibacter sp000177015__1615
0.4761	0.125288	0.622845	0.468599	0.77709	0.102011	0.689655	0.791667	#A5002685	0.419492	t0_Control_vs_Neomycin	Marvinbryantia sp900066075__2239
0.578822	0.0859687	0.636494	0.484261	0.788727	0.12931	0.62069	0.75	#A5002685	0.419484	t0_Control_vs_Neomycin	Megasphaera elsdenii__3655
1.04962	0.0258717	0.672414	0.529471	0.815357	0.336207	0.413793	0.75	#A5002685	0.264742	t0_Control_vs_Neomycin	Methanobrevibacter_A gottschalkii__748
-0.105263	0.396017	0.431034	0.272088	0.589981	0	1	1	#31369585	0.626748	t0_Control_vs_Neomycin	Methanobrevibacter_A smithii__758
0.166815	0.42875	0.558908	0.412649	0.705167	0.0862069	0.413793	0.5	#A5002685	0.657652	t0_Control_vs_Neomycin	Mitsuokella jalaludinii__3542
0.150321	0.37643	0.571839	0.415238	0.72844	0.0344828	0.965517	1	#A5002685	0.611823	t0_Control_vs_Neomycin	Mogibacterium sp002299625__2688
-0.0955376	0.693965	0.474138	0.347931	0.600345	-0.102011	0.310345	0.208333	#31369585	0.869785	t0_Control_vs_Neomycin	Mogibacterium sp900315625__2686
-0.0433498	0.868965	0.488506	0.359572	0.61744	-0.0186782	0.310345	0.291667	#31369585	0.951953	t0_Control_vs_Neomycin	NA__12200
0.473628	0.671032	0.534483	0.377006	0.69196	0.136494	0.655172	0.791667	#A5002685	0.853936	t0_Control_vs_Neomycin	OEMS01 sp900199405__1784
0.31938	0.500249	0.550287	0.401541	0.699034	0.0100575	0.448276	0.458333	#A5002685	0.695877	t0_Control_vs_Neomycin	Olsenella_C umbonata__9487
-0.128093	0.888786	0.488506	0.331277	0.645734	-0.12069	0.62069	0.5	#31369585	0.951953	t0_Control_vs_Neomycin	Olsenella_E sp002440065__9452
0.934144	0.0467934	0.650862	0.504541	0.797183	0.287356	0.37931	0.666667	#A5002685	0.341852	t0_Control_vs_Neomycin	Olsenella_E sp003150175__9453
0.124543	0.717746	0.527299	0.379875	0.674723	-0.0316092	0.448276	0.416667	#A5002685	0.881683	t0_Control_vs_Neomycin	Oribacterium sp002431355__2535
0.772047	0.058536	0.635057	0.496469	0.773646	0.189655	0.310345	0.5	#A5002685	0.344302	t0_Control_vs_Neomycin	Oscillibacter sp001916835__1643
0.726649	0.193893	0.603448	0.449816	0.757081	0.12931	0.62069	0.75	#A5002685	0.538842	t0_Control_vs_Neomycin	Oscillibacter sp900066435__1639
-0.0873044	0.274746	0.454741	0.377901	0.531582	-0.0962644	0.137931	0.0416667	#31369585	0.538842	t0_Control_vs_Neomycin	Oscillibacter sp900115635__1641
0.411272	0.404042	0.565374	0.41154	0.719207	0.0732759	0.551724	0.625	#A5002685	0.634158	t0_Control_vs_Neomycin	PeH17 sp000435055__1801
-0.154278	0.931773	0.492816	0.342396	0.643236	-0.0172414	0.517241	0.5	#31369585	0.952006	t0_Control_vs_Neomycin	PeH17 sp001940845__1803
0.140495	0.38611	0.570402	0.41206	0.728745	0.0272989	0.931034	0.958333	#A5002685	0.613668	t0_Control_vs_Neomycin	Phascolarctobacterium_A succinatutens__3625
0.0071758	0.70085	0.468391	0.308728	0.628054	0	1	1	#31369585	0.873834	t0_Control_vs_Neomycin	Phil1 sp001940855__1796
0	0.655502	0.484914	0.422987	0.54684	-0.0272989	0.0689655	0.0416667	#31369585	0.838406	t0_Control_vs_Neomycin	Phil12 sp002633275__13140
0.598786	0.0893404	0.635057	0.47956	0.790555	0.0531609	0.655172	0.708333	#A5002685	0.419484	t0_Control_vs_Neomycin	Prevotella copri__12261
0.607932	0.159514	0.612787	0.456449	0.769126	0.102011	0.689655	0.791667	#A5002685	0.488348	t0_Control_vs_Neomycin	Prevotella copri_A__12262
0.415044	0.148451	0.612069	0.460584	0.763554	0.107759	0.517241	0.625	#A5002685	0.469886	t0_Control_vs_Neomycin	Prevotella sp000434515__12267
1.58469	0.0116927	0.701149	0.558695	0.843604	0.288793	0.586207	0.875	#A5002685	0.189879	t0_Control_vs_Neomycin	Prevotella sp000434975__12307
0.168729	0.53221	0.543103	0.402714	0.683493	-0.0114943	0.344828	0.333333	#A5002685	0.724154	t0_Control_vs_Neomycin	Prevotella sp000436035__12268
0.786428	0.115234	0.626437	0.472636	0.780237	0.143678	0.689655	0.833333	#A5002685	0.419484	t0_Control_vs_Neomycin	Prevotella sp000436915__12288
1.75501	0.00096563	0.763649	0.63112	0.896179	0.25431	0.62069	0.875	#A5002685	0.0679033	t0_Control_vs_Neomycin	Prevotella sp000834015__12318
1.52401	0.00146136	0.742816	0.612778	0.872854	0.405172	0.344828	0.75	#A5002685	0.0785416	t0_Control_vs_Neomycin	Prevotella sp002251245__12396
1.58038	0.0001312	0.807471	0.689955	0.924988	0.310345	0.689655	1	#A5002685	0.0490031	t0_Control_vs_Neomycin	Prevotella sp002251295__12392
1.53137	0.00240639	0.741379	0.603721	0.879038	0.247126	0.586207	0.833333	#A5002685	0.0998652	t0_Control_vs_Neomycin	Prevotella sp002251365__12289
1.44613	0.0236878	0.679598	0.534952	0.824244	0.357759	0.517241	0.875	#A5002685	0.261873	t0_Control_vs_Neomycin	Prevotella sp002251385__12290
1.3387	0.00855286	0.711207	0.56572	0.856694	0.227011	0.689655	0.916667	#A5002685	0.183847	t0_Control_vs_Neomycin	Prevotella sp002251435__12397
0.35515	0.36892	0.566092	0.422128	0.710056	0.12069	0.37931	0.5	#A5002685	0.611823	t0_Control_vs_Neomycin	Prevotella sp002299275__12333
0.670165	0.156676	0.609195	0.460065	0.758326	0.218391	0.448276	0.666667	#A5002685	0.483625	t0_Control_vs_Neomycin	Prevotella sp002300055__12250
0.354707	0.2515	0.573994	0.447203	0.700785	0.168103	0.206897	0.375	#A5002685	0.538842	t0_Control_vs_Neomycin	Prevotella sp002409785__12254
0.801274	0.0195146	0.679598	0.535719	0.823477	0.218391	0.448276	0.666667	#A5002685	0.242957	t0_Control_vs_Neomycin	Prevotella sp900313215__12270
0.115333	0.219135	0.545977	0.470301	0.621653	0.0905172	0.0344828	0.125	#A5002685	0.538842	t0_Control_vs_Neomycin	Pseudoflavonifractor capillosus__1602
0.0949601	0.621604	0.45977	0.300864	0.618676	0.0747126	0.758621	0.833333	#31369585	0.820385	t0_Control_vs_Neomycin	RC9 sp000431015__12942
1.49907	0.00210351	0.719109	0.592441	0.845778	0.418103	0.206897	0.625	#A5002685	0.0950819	t0_Control_vs_Neomycin	RC9 sp000432515__12953
0.999169	0.0185019	0.689655	0.542722	0.836589	0.158046	0.758621	0.916667	#A5002685	0.238237	t0_Control_vs_Neomycin	RC9 sp000432655__12914
0.347139	0.809063	0.520115	0.360591	0.679639	0.123563	0.793103	0.916667	#A5002685	0.944328	t0_Control_vs_Neomycin	RC9 sp000433355__12937
0.759702	0.0778939	0.642241	0.490985	0.793498	0.123563	0.793103	0.916667	#A5002685	0.390515	t0_Control_vs_Neomycin	RC9 sp000434935__12951
0.566901	0.184738	0.604885	0.45085	0.75892	0.122126	0.586207	0.708333	#A5002685	0.538842	t0_Control_vs_Neomycin	RC9 sp000435075__12952
0.746163	0.0124681	0.678161	0.545298	0.811024	0.341954	0.241379	0.583333	#A5002685	0.191594	t0_Control_vs_Neomycin	RC9 sp001915575__12915
0.384608	0.0936374	0.616379	0.480981	0.751778	0.258621	0.241379	0.5	#A5002685	0.419484	t0_Control_vs_Neomycin	RC9 sp002314885__12962
0.77275	0.097163	0.621408	0.47973	0.763086	0.196839	0.344828	0.541667	#A5002685	0.419484	t0_Control_vs_Neomycin	RC9 sp002438635__12925
0.141522	0.0942232	0.568966	0.485305	0.652626	0.132184	0.0344828	0.166667	#A5002685	0.419484	t0_Control_vs_Neomycin	RC9 sp900319375__12926
0	0.892377	0.50431	0.451084	0.557536	0.00718391	0.0344828	0.0416667	#A5002685	0.951953	t0_Control_vs_Neomycin	RC9 sp900319855__12958
-0.0161819	0.973679	0.497126	0.367321	0.626932	-0.0186782	0.310345	0.291667	#31369585	0.98024	t0_Control_vs_Neomycin	RC9 sp900320185__12946
-0.372593	0.0788644	0.382184	0.253678	0.51069	-0.281609	0.448276	0.166667	#31369585	0.392745	t0_Control_vs_Neomycin	RUG001 sp900314575__9468
0.931634	0.0121028	0.670977	0.54232	0.799634	0.293103	0.206897	0.5	#A5002685	0.191594	t0_Control_vs_Neomycin	RUG013 sp001486445__9542
0.191697	0.91442	0.508621	0.358882	0.65836	-0.066092	0.482759	0.416667	#A5002685	0.952006	t0_Control_vs_Neomycin	RUG343 sp900317975__5609
1.45594	0.000683651	0.757184	0.628356	0.886012	0.439655	0.310345	0.75	#A5002685	0.0679033	t0_Control_vs_Neomycin	RUG369 sp900317365__11779
0.585926	0.0917297	0.608477	0.481583	0.735371	0.168103	0.206897	0.375	#A5002685	0.419484	t0_Control_vs_Neomycin	RUG369 sp900318195__11780
0.879808	0.103292	0.630747	0.478911	0.782584	0.219828	0.655172	0.875	#A5002685	0.419484	t0_Control_vs_Neomycin	RUG563 sp900320085__1780
0.963521	0.209151	0.596264	0.444602	0.747927	0.329023	0.37931	0.708333	#A5002685	0.538842	t0_Control_vs_Neomycin	Ruminiclostridium_C sp000435295__1617
0.246529	0.284091	0.567529	0.44334	0.691718	0.126437	0.206897	0.333333	#A5002685	0.538842	t0_Control_vs_Neomycin	Ruminiclostridium_E siraeum__1518
0.394481	0.175845	0.607759	0.449286	0.766231	0.12931	0.62069	0.75	#A5002685	0.523332	t0_Control_vs_Neomycin	Ruminococcus_A sp003011855__2218
0.141186	0.920816	0.508621	0.35085	0.666391	0.136494	0.655172	0.791667	#A5002685	0.952006	t0_Control_vs_Neomycin	Ruminococcus_E bromii_A__1264
0.491258	0.06178	0.635057	0.496256	0.773859	0.231322	0.310345	0.541667	#A5002685	0.345506	t0_Control_vs_Neomycin	Ruminococcus_E bromii_B__1265
0.174307	0.495942	0.551724	0.402939	0.700509	0.0933908	0.448276	0.541667	#A5002685	0.691172	t0_Control_vs_Neomycin	Ruminococcus_E sp003521625__1269
0.257061	0.270093	0.583333	0.435215	0.731452	0.16954	0.413793	0.583333	#A5002685	0.538842	t0_Control_vs_Neomycin	Ruminococcus_E sp900314705__1275
0.359416	0.127572	0.590517	0.473383	0.707652	0.195402	0.137931	0.333333	#A5002685	0.423539	t0_Control_vs_Neomycin	Ruminococcus_E sp900319655__1262
-0.0277618	0.600639	0.458333	0.30375	0.612917	0.0804598	0.586207	0.666667	#31369585	0.796941	t0_Control_vs_Neomycin	Ruthenibacterium lactatiformans__1584
0	0.892377	0.50431	0.451084	0.557536	0.00718391	0.0344828	0.0416667	#A5002685	0.951953	t0_Control_vs_Neomycin	Sellimonas sp002159995__2271
0.635256	0.0466344	0.658046	0.507939	0.808153	0.12931	0.62069	0.75	#A5002685	0.341852	t0_Control_vs_Neomycin	Senegalimassilia anaerobia__9534
-0.0907272	0.977233	0.497126	0.346293	0.64796	-0.0172414	0.517241	0.5	#31369585	0.980813	t0_Control_vs_Neomycin	Sharpea azabuensis__5581
0.493074	0.0570845	0.652299	0.501968	0.80263	0.178161	0.655172	0.833333	#A5002685	0.344302	t0_Control_vs_Neomycin	Solobacterium sp900315065__5521
0.0550842	0.921151	0.507184	0.376169	0.638198	-0.0186782	0.310345	0.291667	#A5002685	0.952006	t0_Control_vs_Neomycin	Succiniclasticum sp900314855__3621
1.1207	0.00216384	0.715517	0.589369	0.841666	0.376437	0.206897	0.583333	#A5002685	0.0950819	t0_Control_vs_Neomycin	Treponema_D berlinense__11997
0.885264	0.0492302	0.655172	0.502397	0.807948	0.122126	0.586207	0.708333	#A5002685	0.341852	t0_Control_vs_Neomycin	Treponema_D porcinum__11976
1.2468	0.00419938	0.704023	0.574311	0.833735	0.341954	0.241379	0.583333	#A5002685	0.136389	t0_Control_vs_Neomycin	Treponema_D succinifaciens__11993
0.147281	0.421003	0.538793	0.44281	0.634776	0.0632184	0.103448	0.166667	#A5002685	0.653824	t0_Control_vs_Neomycin	UBA1081 sp002431305__1402
0.362747	0.404096	0.563218	0.415363	0.711074	0.16954	0.413793	0.583333	#A5002685	0.634158	t0_Control_vs_Neomycin	UBA11517 sp003522085__1830
0.385906	0.409714	0.566092	0.410201	0.721983	0.0948276	0.655172	0.75	#A5002685	0.641627	t0_Control_vs_Neomycin	UBA11524 sp000437595__1772
1.03089	0.0233138	0.681034	0.536206	0.825863	0.288793	0.586207	0.875	#A5002685	0.261873	t0_Control_vs_Neomycin	UBA1191 sp900066305__2705
1.08311	0.0278112	0.637931	0.516482	0.75938	0.278736	0.137931	0.416667	#A5002685	0.277393	t0_Control_vs_Neomycin	UBA1206 sp000433115__1750
0.284392	0.381613	0.54454	0.443839	0.645241	0.104885	0.103448	0.208333	#A5002685	0.611823	t0_Control_vs_Neomycin	UBA1232 sp002315995__12982
0.751655	0.0158286	0.692529	0.544687	0.84037	0.136494	0.655172	0.791667	#A5002685	0.227295	t0_Control_vs_Neomycin	UBA1417 sp003531055__1350
0.350386	0.518165	0.545977	0.40621	0.685744	0.147989	0.310345	0.458333	#A5002685	0.712835	t0_Control_vs_Neomycin	UBA1685 sp002320595__1797
0.62721	0.0614772	0.640805	0.497401	0.784208	0.24569	0.37931	0.625	#A5002685	0.345506	t0_Control_vs_Neomycin	UBA1712 sp002317245__2020
0.513326	0.37968	0.571121	0.414372	0.72787	0.116379	0.758621	0.875	#A5002685	0.611823	t0_Control_vs_Neomycin	UBA1777 sp002320035__1682
1.09356	0.0170723	0.691092	0.544531	0.837653	0.219828	0.655172	0.875	#A5002685	0.231872	t0_Control_vs_Neomycin	UBA1777 sp003150355__1671
0.582725	0.0737821	0.62931	0.490579	0.768042	0.189655	0.310345	0.5	#A5002685	0.380105	t0_Control_vs_Neomycin	UBA2834 sp002351365__10373
0.321411	0.31086	0.568247	0.434802	0.701692	0.0991379	0.275862	0.375	#A5002685	0.567756	t0_Control_vs_Neomycin	UBA2856 sp900319065__2227
0.979942	0.0402995	0.662356	0.514404	0.810309	0.316092	0.517241	0.833333	#A5002685	0.325263	t0_Control_vs_Neomycin	UBA2862 sp900315585__1787
1.48129	0.000928091	0.765805	0.640193	0.891416	0.37931	0.62069	1	#A5002685	0.0679033	t0_Control_vs_Neomycin	UBA2862 sp900317565__1786
0.041326	0.73309	0.515805	0.426726	0.604883	0.0215517	0.103448	0.125	#A5002685	0.893341	t0_Control_vs_Neomycin	UBA3207 sp003501485__5479
0.315314	0.492852	0.54454	0.417329	0.671752	0.091954	0.241379	0.333333	#A5002685	0.690406	t0_Control_vs_Neomycin	UBA3388 sp002358835__13144
0.161629	0.113301	0.587644	0.478051	0.697236	0.188218	0.103448	0.291667	#A5002685	0.419484	t0_Control_vs_Neomycin	UBA3700 sp002372775__1875
0.23436	0.253783	0.586207	0.438757	0.733657	0.16954	0.413793	0.583333	#A5002685	0.538842	t0_Control_vs_Neomycin	UBA3789 sp900314225__5607
0.283047	0.383304	0.561782	0.423139	0.700424	0.147989	0.310345	0.458333	#A5002685	0.611823	t0_Control_vs_Neomycin	UBA3818 sp002369315__1552
0.59134	0.0378954	0.609914	0.505024	0.714804	0.222701	0.0689655	0.291667	#A5002685	0.325263	t0_Control_vs_Neomycin	UBA4248 sp002395385__23974
1.64474	0.00047164	0.772989	0.643038	0.902939	0.343391	0.448276	0.791667	#A5002685	0.0673273	t0_Control_vs_Neomycin	UBA5920 sp002406055__12098
0.568676	0.451457	0.561063	0.402809	0.719318	0.116379	0.758621	0.875	#A5002685	0.669124	t0_Control_vs_Neomycin	UBA636 sp002299675__5570
0.833975	0.032497	0.659483	0.515143	0.803822	0.356322	0.310345	0.666667	#A5002685	0.29604	t0_Control_vs_Neomycin	UBA644 sp002299265__1759
1.02611	0.032393	0.658046	0.519482	0.79661	0.314655	0.310345	0.625	#A5002685	0.29604	t0_Control_vs_Neomycin	UBA7102 sp002492415__1792
1.05417	0.0442969	0.658046	0.510527	0.805565	0.232759	0.517241	0.75	#A5002685	0.337651	t0_Control_vs_Neomycin	UBA7173 sp001701135__12592
0	0.434961	0.525862	0.459734	0.59199	0.0488506	0.0344828	0.0833333	#A5002685	0.658115	t0_Control_vs_Neomycin	UBA7182 sp002160135__2241
0.244921	0.0965022	0.591954	0.482625	0.701283	0.188218	0.103448	0.291667	#A5002685	0.419484	t0_Control_vs_Neomycin	UBA738 sp002315975__1698
0.475541	0.597221	0.543103	0.383496	0.702711	0.158046	0.758621	0.916667	#A5002685	0.793814	t0_Control_vs_Neomycin	UBA738 sp003522945__1697
0.344003	0.336839	0.576149	0.419052	0.733247	0.00431034	0.62069	0.625	#A5002685	0.599093	t0_Control_vs_Neomycin	UBA7748 sp900314535__9466
0.0956356	0.336559	0.548851	0.448205	0.649497	0.104885	0.103448	0.208333	#A5002685	0.599093	t0_Control_vs_Neomycin	Zag1 sp001765415__6394
0	0.721163	0.487787	0.425115	0.55046	-0.0272989	0.0689655	0.0416667	#31369585	0.881683	t0_Control_vs_Neomycin	Absiella innocuum__5561
-0.259022	0.265967	0.438218	0.333999	0.542438	-0.116379	0.241379	0.125	#31369585	0.538842	t0_Control_vs_Neomycin	Aerococcus suis__4444
-0.514576	0.41815	0.440374	0.29805	0.582697	-0.107759	0.482759	0.375	#31369585	0.650745	t0_Control_vs_Neomycin	Alistipes shahii__13008
-0.0437302	0.569788	0.474138	0.388307	0.559969	-0.0545977	0.137931	0.0833333	#31369585	0.764151	t0_Control_vs_Neomycin	Anaerovibrio lipolyticus__3575
-1.01285	0.165106	0.393678	0.244334	0.543022	-0.204023	0.62069	0.416667	#31369585	0.500477	t0_Control_vs_Neomycin	Bacteroides_B vulgatus__12572
-0.0556535	0.87978	0.490661	0.378564	0.602757	0.00143678	0.206897	0.208333	#31369585	0.951953	t0_Control_vs_Neomycin	Bilophila wadsworthia__24117
0.210111	0.513849	0.531609	0.436454	0.626764	0.0632184	0.103448	0.166667	#A5002685	0.708202	t0_Control_vs_Neomycin	Blautia_A sp900066505__2176
0.248488	0.640966	0.527299	0.413616	0.640981	0.0775862	0.172414	0.25	#A5002685	0.838406	t0_Control_vs_Neomycin	Butyricimonas virosa__12851
0.449639	0.049137	0.626437	0.501451	0.751422	0.244253	0.172414	0.416667	#A5002685	0.341852	t0_Control_vs_Neomycin	CAG-1031 sp000431215__12603
0.186714	0.566693	0.534483	0.415748	0.653218	0.0431034	0.206897	0.25	#A5002685	0.761366	t0_Control_vs_Neomycin	CAG-110 sp002362625__1649
0.0713368	0.940923	0.505747	0.370014	0.64148	-0.0114943	0.344828	0.333333	#A5002685	0.956285	t0_Control_vs_Neomycin	CAG-217 sp000436335__1422
0	0.383311	0.482759	0.448966	0.516551	-0.0344828	0.0344828	0	#31369585	0.611823	t0_Control_vs_Neomycin	CAG-269 sp000435535__1923
1.08041	0.0573499	0.647989	0.499536	0.796441	0.301724	0.448276	0.75	#A5002685	0.344302	t0_Control_vs_Neomycin	CAG-452 sp000434035__1946
0	0.830112	0.508621	0.434836	0.582406	0.0143678	0.0689655	0.0833333	#A5002685	0.951953	t0_Control_vs_Neomycin	CAG-485 sp002491165__12631
0.104339	0.494467	0.533046	0.437814	0.628277	0.0632184	0.103448	0.166667	#A5002685	0.690406	t0_Control_vs_Neomycin	CAG-603 sp900314525__2467
0.444597	0.0662539	0.62069	0.492639	0.74874	0.20977	0.206897	0.416667	#A5002685	0.351005	t0_Control_vs_Neomycin	CAG-762 sp000432575__5629
0.164418	0.651969	0.527299	0.409454	0.645144	0.0431034	0.206897	0.25	#A5002685	0.838406	t0_Control_vs_Neomycin	CAG-841 sp000437375__1742
0.65982	0.0125678	0.660201	0.538616	0.781787	0.320402	0.137931	0.458333	#A5002685	0.191594	t0_Control_vs_Neomycin	CAG-95 sp000436115__1956
0.095098	0.522893	0.539511	0.418413	0.66061	0.0431034	0.206897	0.25	#A5002685	0.716699	t0_Control_vs_Neomycin	CAG-964_A sp002493755__1296
0.200873	0.513849	0.531609	0.43654	0.626679	0.0632184	0.103448	0.166667	#A5002685	0.708202	t0_Control_vs_Neomycin	Campylobacter_D coli__23105
-0.120251	0.485005	0.468391	0.383667	0.553115	-0.0545977	0.137931	0.0833333	#31369585	0.686972	t0_Control_vs_Neomycin	Clostridium celatum__3043
-1.65389	0.00623825	0.300287	0.17516	0.425414	-0.336207	0.586207	0.25	#31369585	0.155332	t0_Control_vs_Neomycin	Clostridium_M clostridioforme__2507
0.0774012	0.459375	0.530891	0.448085	0.613696	0.0560345	0.0689655	0.125	#A5002685	0.66963	t0_Control_vs_Neomycin	Clostridium_M clostridioforme_A__2508
0.117712	0.456906	0.53592	0.440385	0.631455	0.0632184	0.103448	0.166667	#A5002685	0.66963	t0_Control_vs_Neomycin	COE1 sp001916965__1980
0.103324	0.886309	0.510057	0.380612	0.639503	0.0574713	0.275862	0.333333	#A5002685	0.951953	t0_Control_vs_Neomycin	Desulfovibrio sp000403945__24109
-0.0133251	0.855432	0.490661	0.397727	0.583595	-0.012931	0.137931	0.125	#31369585	0.951953	t0_Control_vs_Neomycin	Eisenbergiella sp900066775__1985
-0.226175	0.0360542	0.413793	0.343836	0.48375	-0.172414	0.172414	0	#31369585	0.313169	t0_Control_vs_Neomycin	Enterococcus_B villorum__4129
-1.13757	0.0896157	0.372126	0.231285	0.512968	-0.211207	0.586207	0.375	#31369585	0.419484	t0_Control_vs_Neomycin	Enterococcus_E cecorum__4145
-0.369539	0.122904	0.431034	0.350709	0.51136	-0.130747	0.172414	0.0416667	#31369585	0.419484	t0_Control_vs_Neomycin	Erysipelatoclostridium ramosum__5595
0.0234831	0.935287	0.50431	0.416578	0.592043	0.0215517	0.103448	0.125	#A5002685	0.952006	t0_Control_vs_Neomycin	Eubacterium_A sp900321685__2657
-0.229394	0.267364	0.436063	0.325324	0.546802	-0.150862	0.275862	0.125	#31369585	0.538842	t0_Control_vs_Neomycin	Eubacterium_F sp003491505__2379
0.145715	0.62823	0.527299	0.416714	0.637884	0.0359195	0.172414	0.208333	#A5002685	0.826211	t0_Control_vs_Neomycin	Faecalicatena sp900066545__2259
0.208023	0.339399	0.553161	0.443316	0.663006	0.112069	0.137931	0.25	#A5002685	0.602212	t0_Control_vs_Neomycin	GCA-900066995 sp900291955__1314
0.0581799	0.481032	0.529454	0.446847	0.612061	0.0560345	0.0689655	0.125	#A5002685	0.686972	t0_Control_vs_Neomycin	Lactobacillus gallinarum__4341
-0.0197632	0.737847	0.485632	0.406277	0.564987	-0.0201149	0.103448	0.0833333	#31369585	0.896214	t0_Control_vs_Neomycin	NA__13651
1.22585	0.0344973	0.650862	0.512124	0.7896	0.341954	0.241379	0.583333	#A5002685	0.306779	t0_Control_vs_Neomycin	Parabacteroides distasonis__12739
0.0193206	0.975776	0.497845	0.403725	0.591964	-0.012931	0.137931	0.125	#31369585	0.980813	t0_Control_vs_Neomycin	Prevotella sp002265625__12310
0.0477873	0.897694	0.510776	0.355202	0.66635	0.00431034	0.62069	0.625	#A5002685	0.952006	t0_Control_vs_Neomycin	Prevotella sp900290275__12309
0	0.9353	0.502874	0.450021	0.555726	0.00718391	0.0344828	0.0416667	#A5002685	0.952006	t0_Control_vs_Neomycin	Prevotella sp900315635__12225
0.886932	0.00796692	0.633621	0.534603	0.732639	0.257184	0.0344828	0.291667	#A5002685	0.183847	t0_Control_vs_Neomycin	Prevotella sp900322035__12253
0.374747	0.413611	0.541667	0.44077	0.642563	0.104885	0.103448	0.208333	#A5002685	0.645026	t0_Control_vs_Neomycin	Pyramidobacter sp002007215__11256
1.76656	0.000456385	0.755747	0.630229	0.881265	0.425287	0.241379	0.666667	#A5002685	0.0673273	t0_Control_vs_Neomycin	RC9 sp002472565__12955
0.781758	0.144885	0.601293	0.465921	0.736665	0.182471	0.275862	0.458333	#A5002685	0.462517	t0_Control_vs_Neomycin	Roseburia inulinivorans__2151
0.310452	0.223254	0.554598	0.464286	0.644909	0.0977011	0.0689655	0.166667	#A5002685	0.538842	t0_Control_vs_Neomycin	Spiro-01 sp001604265__12100
0.182884	0.326333	0.554598	0.444772	0.664424	0.112069	0.137931	0.25	#A5002685	0.587399	t0_Control_vs_Neomycin	Treponema_D sp002395155__11966
0.227019	1	0.5	0.341395	0.658605	0.109195	0.724138	0.833333	#A5002685	1	t0_Control_vs_Neomycin	UBA1191 sp002310095__2704
0.465752	0.0154736	0.633621	0.526275	0.740967	0.264368	0.0689655	0.333333	#A5002685	0.227295	t0_Control_vs_Neomycin	UBA1417 sp002305575__1351
0	0.489249	0.522989	0.45731	0.588667	0.0488506	0.0344828	0.0833333	#A5002685	0.686972	t0_Control_vs_Neomycin	UBA3537 sp002698705__13463
0	0.892377	0.50431	0.451084	0.557536	0.00718391	0.0344828	0.0416667	#A5002685	0.951953	t0_Control_vs_Neomycin	UBA9076 sp003537975__5530
0.257465	0.0826502	0.587644	0.486973	0.688315	0.181034	0.0689655	0.25	#A5002685	0.406182	t0_Control_vs_Neomycin	Blautia sp000436935__2195
0.102331	0.703875	0.524425	0.400243	0.648608	0.0502874	0.241379	0.291667	#A5002685	0.874867	t0_Control_vs_Neomycin	C941 sp900321725__12651
0	0.9353	0.502874	0.450021	0.555726	0.00718391	0.0344828	0.0416667	#A5002685	0.952006	t0_Control_vs_Neomycin	CAG-127 sp002476495__2347
0.109295	0.653286	0.528736	0.404125	0.653346	0.0502874	0.241379	0.291667	#A5002685	0.838406	t0_Control_vs_Neomycin	CAG-873 sp002493945__12583
0.231623	0.399132	0.554598	0.427026	0.68217	0.091954	0.241379	0.333333	#A5002685	0.630342	t0_Control_vs_Neomycin	CAG-884 sp000433875__5638
0.0391457	0.723826	0.520115	0.410472	0.629758	0.0359195	0.172414	0.208333	#A5002685	0.883494	t0_Control_vs_Neomycin	Eubacterium_E sp002161065__2372
-0.0164164	0.818862	0.489943	0.409893	0.569992	-0.0201149	0.103448	0.0833333	#31369585	0.951953	t0_Control_vs_Neomycin	Eubacterium_F sp000434115__2387
0	0.892377	0.50431	0.451084	0.557536	0.00718391	0.0344828	0.0416667	#A5002685	0.951953	t0_Control_vs_Neomycin	Eubacterium_R sp002493325__1408
-0.0646793	0.951574	0.496408	0.402438	0.590378	-0.012931	0.137931	0.125	#31369585	0.963178	t0_Control_vs_Neomycin	Faecalitalea cylindroides__5550
0	0.721163	0.487787	0.425115	0.55046	-0.0272989	0.0689655	0.0416667	#31369585	0.881683	t0_Control_vs_Neomycin	Flavonifractor sp002159455__1599
-0.0647245	0.696865	0.471264	0.326911	0.615617	-0.114943	0.448276	0.333333	#31369585	0.871957	t0_Control_vs_Neomycin	Mitsuokella multacida__3541
0.294681	0.00469625	0.649425	0.547262	0.751589	0.298851	0.0344828	0.333333	#A5002685	0.141434	t0_Control_vs_Neomycin	Neisseria meningitidis_B__19613
0.178902	0.347922	0.556034	0.438266	0.673803	0.119253	0.172414	0.291667	#A5002685	0.611823	t0_Control_vs_Neomycin	Prevotella bryantii__12259
0.173472	0.513849	0.531609	0.436455	0.626764	0.0632184	0.103448	0.166667	#A5002685	0.708202	t0_Control_vs_Neomycin	Prevotella seregens__12247
0.325828	0.19858	0.573994	0.460092	0.687897	0.153736	0.137931	0.291667	#A5002685	0.538842	t0_Control_vs_Neomycin	Prevotella sp002299635__12231
0.0350968	0.219135	0.545977	0.470301	0.621653	0.0905172	0.0344828	0.125	#A5002685	0.538842	t0_Control_vs_Neomycin	Prevotella sp900315955__12234
-0.0574649	0.910488	0.507902	0.380666	0.635139	-0.0258621	0.275862	0.25	#A5002685	0.952006	t0_Control_vs_Neomycin	Pseudoscardovia suis__8914
-0.0945131	0.710641	0.475575	0.349378	0.601772	-0.0603448	0.310345	0.25	#31369585	0.878889	t0_Control_vs_Neomycin	RC9 sp002439805__12963
0.0928749	0.787303	0.51796	0.390005	0.645915	0.0158046	0.275862	0.291667	#A5002685	0.933516	t0_Control_vs_Neomycin	Ruminococcus_A sp002361775__2216
0.884861	0.00892991	0.659483	0.542428	0.776537	0.313218	0.103448	0.416667	#A5002685	0.185296	t0_Control_vs_Neomycin	UBA4372 sp002316015__12457
0	0.288537	0.520833	0.480001	0.561666	0.0416667	0	0.0416667	#A5002685	0.538842	t0_Control_vs_Neomycin	Bacillus_A cereus_Q__4807
-0.263501	0.207525	0.427443	0.318517	0.536368	-0.150862	0.275862	0.125	#31369585	0.538842	t0_Control_vs_Neomycin	Butyricicoccus pullicaecorum__1715
0.147073	0.0618347	0.583333	0.493404	0.673262	0.173851	0.0344828	0.208333	#A5002685	0.345506	t0_Control_vs_Neomycin	CAG-180 sp002490425__1401
0.20764	0.348665	0.565374	0.42829	0.702457	0.182471	0.275862	0.458333	#A5002685	0.611823	t0_Control_vs_Neomycin	CAG-302 sp000431795__5623
0.470363	0.0418655	0.630747	0.506402	0.755093	0.244253	0.172414	0.416667	#A5002685	0.329143	t0_Control_vs_Neomycin	CAG-417 sp002477275__5605
0.162048	0.424987	0.553879	0.421328	0.686431	0.0991379	0.275862	0.375	#A5002685	0.654568	t0_Control_vs_Neomycin	CAG-451 sp000438295__5610
-0.207897	0.226285	0.430316	0.32081	0.539822	-0.150862	0.275862	0.125	#31369585	0.538842	t0_Control_vs_Neomycin	CAG-465 sp000433755__1953
0.0589586	0.0550646	0.5625	0.494921	0.630079	0.125	0	0.125	#A5002685	0.342777	t0_Control_vs_Neomycin	CAG-475 sp000434435__1858
-0.246239	0.275507	0.425287	0.293205	0.55737	-0.163793	0.413793	0.25	#31369585	0.538842	t0_Control_vs_Neomycin	CAG-536 sp900314505__5552
-0.0314115	0.808065	0.487787	0.395147	0.580428	-0.012931	0.137931	0.125	#31369585	0.944328	t0_Control_vs_Neomycin	CAG-56 sp900066615__2234
0	0.288537	0.520833	0.480001	0.561666	0.0416667	0	0.0416667	#A5002685	0.538842	t0_Control_vs_Neomycin	Clostridium_M bolteae__2509
0.58745	0.113301	0.587644	0.477604	0.697684	0.188218	0.103448	0.291667	#A5002685	0.419484	t0_Control_vs_Neomycin	D5 sp900113995__1543
0.108596	0.0550646	0.5625	0.494921	0.630079	0.125	0	0.125	#A5002685	0.342777	t0_Control_vs_Neomycin	Duodenibacillus sp002404465__19469
0	0.892377	0.50431	0.451084	0.557536	0.00718391	0.0344828	0.0416667	#A5002685	0.951953	t0_Control_vs_Neomycin	Enterococcus_D gallinarum__4155
0.4246	0.608501	0.541667	0.38219	0.701143	0.109195	0.724138	0.833333	#A5002685	0.804513	t0_Control_vs_Neomycin	ER4 sp003522105__1635
0.925318	0.00307511	0.685345	0.56839	0.8023	0.354885	0.103448	0.458333	#A5002685	0.109386	t0_Control_vs_Neomycin	Eubacterium_S uniforme__2463
0.0532741	0.249811	0.543103	0.467587	0.61862	0.0905172	0.0344828	0.125	#A5002685	0.538842	t0_Control_vs_Neomycin	Faecalibacterium prausnitzii_H__1565
0.640772	0.140216	0.587644	0.470415	0.704872	0.195402	0.137931	0.333333	#A5002685	0.451472	t0_Control_vs_Neomycin	Faecalicatena gnavus__2255
0.760427	0.159152	0.586207	0.465264	0.70715	0.16092	0.172414	0.333333	#A5002685	0.488348	t0_Control_vs_Neomycin	Flavonifractor sp002159175__1600
-0.0414601	0.764579	0.487069	0.407578	0.56656	-0.0201149	0.103448	0.0833333	#31369585	0.913824	t0_Control_vs_Neomycin	Fournierella massiliensis__1580
-0.228114	0.547946	0.472701	0.387062	0.558341	-0.0545977	0.137931	0.0833333	#31369585	0.740173	t0_Control_vs_Neomycin	Granulosicoccus antarcticus__18428
0.817023	0.252025	0.579741	0.443073	0.71641	0.182471	0.275862	0.458333	#A5002685	0.538842	t0_Control_vs_Neomycin	Intestinimonas massiliensis__1606
0	0.799829	0.510057	0.435927	0.584188	0.0143678	0.0689655	0.0833333	#A5002685	0.939975	t0_Control_vs_Neomycin	Lactobacillus_H coleohominis__4230
1.81289	6.89818e-05	0.755029	0.644087	0.86597	0.472701	0.0689655	0.541667	#A5002685	0.0490031	t0_Control_vs_Neomycin	Methanomethylophilus alvus__618
-0.153101	0.973679	0.502874	0.373563	0.632185	0.0574713	0.275862	0.333333	#A5002685	0.98024	t0_Control_vs_Neomycin	NA__1249
0	0.655502	0.484914	0.422987	0.54684	-0.0272989	0.0689655	0.0416667	#31369585	0.838406	t0_Control_vs_Neomycin	Parabacteroides goldsteinii__12736
0	0.434961	0.525862	0.459734	0.59199	0.0488506	0.0344828	0.0833333	#A5002685	0.658115	t0_Control_vs_Neomycin	Parabacteroides merdae__12731
0.689478	0.0772703	0.597701	0.488508	0.706894	0.188218	0.103448	0.291667	#A5002685	0.390515	t0_Control_vs_Neomycin	Parabacteroides sp000436495__12740
0	0.688038	0.486351	0.424111	0.54859	-0.0272989	0.0689655	0.0416667	#31369585	0.863806	t0_Control_vs_Neomycin	Prevotella sp002394385__12399
-0.0968749	0.438743	0.462644	0.370467	0.554821	-0.0890805	0.172414	0.0833333	#31369585	0.658115	t0_Control_vs_Neomycin	Prevotella sp003447235__12224
0.901521	0.0312948	0.631466	0.512054	0.750877	0.237069	0.137931	0.375	#A5002685	0.293967	t0_Control_vs_Neomycin	RC9 sp900319685__12947
0	0.892377	0.50431	0.451084	0.557536	0.00718391	0.0344828	0.0416667	#A5002685	0.951953	t0_Control_vs_Neomycin	RUG705 sp900321645__5627
0.11509	0.0533059	0.586207	0.496535	0.675879	0.173851	0.0344828	0.208333	#A5002685	0.342777	t0_Control_vs_Neomycin	RUG806 sp900313475__1407
0.503602	0.0801114	0.625	0.486571	0.763429	0.189655	0.310345	0.5	#A5002685	0.396312	t0_Control_vs_Neomycin	Senegalimassilia sp002431805__9533
-0.201193	0.0112284	0.37931	0.30006	0.458561	-0.241379	0.241379	0	#31369585	0.186392	t0_Control_vs_Neomycin	Solobacterium sp900343155__5523
0.0898644	0.698562	0.520115	0.419518	0.620712	0.0287356	0.137931	0.166667	#A5002685	0.872618	t0_Control_vs_Neomycin	Streptococcus orisratti__4057
0.904287	0.0166237	0.632184	0.523814	0.740554	0.264368	0.0689655	0.333333	#A5002685	0.229961	t0_Control_vs_Neomycin	UBA1067 sp900320855__11611
-0.251596	0.309039	0.451149	0.361786	0.540512	-0.0890805	0.172414	0.0833333	#31369585	0.565814	t0_Control_vs_Neomycin	UBA11774 sp003507655__2161
-1.1081	0.058356	0.384339	0.273432	0.495247	-0.219828	0.344828	0.125	#31369585	0.344302	t0_Control_vs_Neomycin	UBA1691 sp002320555__1384
0.269376	0.486039	0.552443	0.405812	0.699073	0.127874	0.413793	0.541667	#A5002685	0.686972	t0_Control_vs_Neomycin	UBA1777 sp900319835__1674
0.219091	0.136943	0.585489	0.4716	0.699377	0.153736	0.137931	0.291667	#A5002685	0.446708	t0_Control_vs_Neomycin	UBA2931 sp900313155__22627
0.237507	0.438743	0.537356	0.441594	0.633119	0.0632184	0.103448	0.166667	#A5002685	0.658115	t0_Control_vs_Neomycin	UBA328 sp002506905__623
0.0658738	0.787303	0.51796	0.39027	0.64565	0.0158046	0.275862	0.291667	#A5002685	0.933516	t0_Control_vs_Neomycin	UBA6398 sp003150315__12452
0.0617503	0.685682	0.52658	0.397963	0.655198	0.0158046	0.275862	0.291667	#A5002685	0.863806	t0_Control_vs_Neomycin	UBA6857 sp002438505__1381
0.554086	0.0605199	0.632184	0.496288	0.76808	0.300287	0.241379	0.541667	#A5002685	0.345506	t0_Control_vs_Neomycin	UBA7702 sp002482535__3754
-0.0990784	0.230958	0.450431	0.374923	0.525939	-0.0962644	0.137931	0.0416667	#31369585	0.538842	t0_Control_vs_Neomycin	Acetitomaculum ruminis__2172
0.553316	0.00812473	0.65158	0.54069	0.762471	0.306034	0.0689655	0.375	#A5002685	0.183847	t0_Control_vs_Neomycin	Anaerorhabdus furcosa__5531
0.597729	0.0308195	0.663793	0.52258	0.805006	0.24569	0.37931	0.625	#A5002685	0.293967	t0_Control_vs_Neomycin	Bifidobacterium pseudolongum__8861
0	0.86065	0.507184	0.433642	0.580726	0.0143678	0.0689655	0.0833333	#A5002685	0.951953	t0_Control_vs_Neomycin	CAG-475 sp002476605__1860
0	0.461659	0.524425	0.458579	0.590271	0.0488506	0.0344828	0.0833333	#A5002685	0.66963	t0_Control_vs_Neomycin	CAG-557 sp000435275__1354
0.16536	0.321893	0.54454	0.455028	0.634053	0.0977011	0.0689655	0.166667	#A5002685	0.582213	t0_Control_vs_Neomycin	Clostridium_Q saccharolyticum__2516
0	0.892377	0.50431	0.451084	0.557536	0.00718391	0.0344828	0.0416667	#A5002685	0.951953	t0_Control_vs_Neomycin	Flavonifractor sp002161215__1596
0	0.434961	0.525862	0.459734	0.59199	0.0488506	0.0344828	0.0833333	#A5002685	0.658115	t0_Control_vs_Neomycin	Lagierella massiliensis__2824
-0.0071602	0.84635	0.491379	0.411117	0.571642	-0.0201149	0.103448	0.0833333	#31369585	0.951953	t0_Control_vs_Neomycin	NA__12891
0.081646	0.438276	0.532328	0.449233	0.615422	0.0560345	0.0689655	0.125	#A5002685	0.658115	t0_Control_vs_Neomycin	NA__1954
0	0.461659	0.524425	0.458579	0.590271	0.0488506	0.0344828	0.0833333	#A5002685	0.66963	t0_Control_vs_Neomycin	Odoribacter massiliensis__12857
0	0.122981	0.541667	0.48519	0.598143	0.0833333	0	0.0833333	#A5002685	0.419484	t0_Control_vs_Neomycin	Prevotella sp900314915__12329
0.0476027	0.708779	0.517241	0.42782	0.606663	0.0215517	0.103448	0.125	#A5002685	0.87804	t0_Control_vs_Neomycin	RUG147 sp900315495__2559
0.191586	0.0965022	0.591954	0.482702	0.701206	0.188218	0.103448	0.291667	#A5002685	0.419484	t0_Control_vs_Neomycin	RUG591 sp900320425__5614
0.0427449	0.761477	0.520115	0.392812	0.647418	0.091954	0.241379	0.333333	#A5002685	0.913824	t0_Control_vs_Neomycin	Streptococcus suis_P__4003
-0.00589433	0.113247	0.448276	0.391875	0.504677	-0.103448	0.103448	0	#31369585	0.419484	t0_Control_vs_Neomycin	UBA2834 sp002371895__10374
0.208445	0.0404945	0.608477	0.503961	0.712993	0.222701	0.0689655	0.291667	#A5002685	0.325263	t0_Control_vs_Neomycin	UBA7160 sp002491565__2231
0.0505174	0.858229	0.508621	0.420537	0.596705	0.0215517	0.103448	0.125	#A5002685	0.951953	t0_Control_vs_Neomycin	Bacteroides thetaiotaomicron__12509
-0.373867	0.754546	0.478448	0.347262	0.609635	0.0229885	0.310345	0.333333	#31369585	0.912048	t0_Control_vs_Neomycin	CAG-83 sp000435975__1623
0	0.383311	0.482759	0.448966	0.516551	-0.0344828	0.0344828	0	#31369585	0.611823	t0_Control_vs_Neomycin	Chryseobacterium formosense__13991
-0.720428	0.119299	0.383621	0.241264	0.525977	-0.100575	0.517241	0.416667	#31369585	0.419484	t0_Control_vs_Neomycin	Cloacibacillus porcorum__11272
-0.707086	0.139162	0.409483	0.295997	0.522968	-0.143678	0.310345	0.166667	#31369585	0.450019	t0_Control_vs_Neomycin	Synergistes jonesii__11273
0.181637	0.0256245	0.606322	0.511446	0.701197	0.215517	0.0344828	0.25	#A5002685	0.264742	t0_Control_vs_Neomycin	Acidaminococcus fermentans__3627
0.232778	0.11692	0.564655	0.481304	0.648006	0.132184	0.0344828	0.166667	#A5002685	0.419484	t0_Control_vs_Neomycin	Anaerotignum sp000436415__2601
0.442397	0.0494244	0.587644	0.497974	0.677313	0.173851	0.0344828	0.208333	#A5002685	0.341852	t0_Control_vs_Neomycin	CAG-103 sp900316745__1694
0	0.434961	0.525862	0.459734	0.59199	0.0488506	0.0344828	0.0833333	#A5002685	0.658115	t0_Control_vs_Neomycin	CAG-110 sp002436765__1652
0.172378	0.0933199	0.58477	0.484019	0.685521	0.181034	0.0689655	0.25	#A5002685	0.419484	t0_Control_vs_Neomycin	CAG-485 sp001701295__12624
-0.017504	0.113247	0.448276	0.391875	0.504677	-0.103448	0.103448	0	#31369585	0.419484	t0_Control_vs_Neomycin	Clostridium saudiense__3042
1.46189	0.0182852	0.672414	0.532822	0.812006	0.425287	0.241379	0.666667	#A5002685	0.238237	t0_Control_vs_Neomycin	Desulfovibrio piger__24111
-0.152322	0.246224	0.43319	0.322978	0.543401	-0.150862	0.275862	0.125	#31369585	0.538842	t0_Control_vs_Neomycin	Eubacterium_H sp003488475__2210
-0.132639	0.646919	0.474138	0.367021	0.581255	-0.0818966	0.206897	0.125	#31369585	0.838406	t0_Control_vs_Neomycin	Eubacterium_H sp900314295__2207
-0.0731962	0.761528	0.47773	0.3377	0.617759	-0.0387931	0.413793	0.375	#31369585	0.913824	t0_Control_vs_Neomycin	Faecalibacterium sp002160895__1569
0	0.203449	0.465517	0.418589	0.512446	-0.0689655	0.0689655	0	#31369585	0.538842	t0_Control_vs_Neomycin	Faecalibacterium sp002160915__1570
0.413133	0.0533059	0.586207	0.496535	0.675879	0.173851	0.0344828	0.208333	#A5002685	0.342777	t0_Control_vs_Neomycin	Flavonifractor sp900199495__1601
0	0.655502	0.484914	0.422987	0.54684	-0.0272989	0.0689655	0.0416667	#31369585	0.838406	t0_Control_vs_Neomycin	GCA-900066575 sp900066385__2243
0.668684	0.14391	0.577586	0.471992	0.683181	0.146552	0.103448	0.25	#A5002685	0.461377	t0_Control_vs_Neomycin	Marseille-P3106 sp900169975__1604
-0.0100878	0.423876	0.469828	0.399948	0.539707	-0.0617816	0.103448	0.0416667	#31369585	0.654205	t0_Control_vs_Neomycin	Roseburia sp001940165__2155
-0.0312862	0.113247	0.448276	0.391875	0.504677	-0.103448	0.103448	0	#31369585	0.419484	t0_Control_vs_Neomycin	UBA2922 sp900313925__1690
0	0.383311	0.482759	0.448966	0.516551	-0.0344828	0.0344828	0	#31369585	0.611823	t0_Control_vs_Neomycin	UBA3282 sp002492525__1972
-0.155611	0.327565	0.438218	0.312823	0.563614	-0.178161	0.344828	0.166667	#31369585	0.588199	t0_Control_vs_Neomycin	UBA629 sp900316625__2118
0	0.86065	0.507184	0.433642	0.580726	0.0143678	0.0689655	0.0833333	#A5002685	0.951953	t0_Control_vs_Neomycin	Acetatifactor muris__1993
0	0.203449	0.465517	0.418589	0.512446	-0.0689655	0.0689655	0	#31369585	0.538842	t0_Control_vs_Neomycin	Anaerostipes sp001940315__2365
0.142517	0.893332	0.508621	0.391627	0.625615	0.0431034	0.206897	0.25	#A5002685	0.951953	t0_Control_vs_Neomycin	Blautia_A sp000433815__2185
0	0.922309	0.50431	0.43117	0.57745	0.0143678	0.0689655	0.0833333	#A5002685	0.952006	t0_Control_vs_Neomycin	Butyrivibrio_A sp000431815__2455
0	0.383311	0.482759	0.448966	0.516551	-0.0344828	0.0344828	0	#31369585	0.611823	t0_Control_vs_Neomycin	Escherichia coli_D__16730
-0.122337	0.441986	0.45546	0.345569	0.565351	-0.0747126	0.241379	0.166667	#31369585	0.659785	t0_Control_vs_Neomycin	Faecalibacterium prausnitzii_G__1564
0.106522	0.248925	0.551724	0.461828	0.641621	0.0977011	0.0689655	0.166667	#A5002685	0.538842	t0_Control_vs_Neomycin	Hungatella effluvii__2493
0.11855	0.560447	0.539511	0.407268	0.671755	0.0991379	0.275862	0.375	#A5002685	0.755693	t0_Control_vs_Neomycin	Intestinibacter bartlettii__2755
-0.0943207	0.442506	0.454023	0.338331	0.569715	-0.109195	0.275862	0.166667	#31369585	0.659785	t0_Control_vs_Neomycin	Olsenella_B sp900111695__9462
-0.0164926	0.90186	0.494253	0.41328	0.575226	-0.0201149	0.103448	0.0833333	#31369585	0.952006	t0_Control_vs_Neomycin	Prevotella stercorea__12306
0	0.288537	0.520833	0.480001	0.561666	0.0416667	0	0.0416667	#A5002685	0.538842	t0_Control_vs_Neomycin	Raoultibacter timonensis__9532
0.429555	0.224159	0.564655	0.458928	0.670383	0.146552	0.103448	0.25	#A5002685	0.538842	t0_Control_vs_Neomycin	RC9 sp002440085__12965
0	0.288537	0.520833	0.480001	0.561666	0.0416667	0	0.0416667	#A5002685	0.538842	t0_Control_vs_Neomycin	Ruminococcus_D sp000434695__1508
0.0384187	0.525964	0.52658	0.444295	0.608866	0.0560345	0.0689655	0.125	#A5002685	0.718272	t0_Control_vs_Neomycin	Slackia heliotrinireducens__9552
0	0.655502	0.484914	0.422987	0.54684	-0.0272989	0.0689655	0.0416667	#31369585	0.838406	t0_Control_vs_Neomycin	UBA2727 sp900100095__2113
0	0.461659	0.524425	0.458579	0.590271	0.0488506	0.0344828	0.0833333	#A5002685	0.66963	t0_Control_vs_Neomycin	Alistipes senegalensis__13007
-0.0297409	0.737847	0.485632	0.406277	0.564987	-0.0201149	0.103448	0.0833333	#31369585	0.896214	t0_Control_vs_Neomycin	Coprococcus eutactus_A__2355
0.581701	0.0232654	0.642241	0.521509	0.762973	0.278736	0.137931	0.416667	#A5002685	0.261873	t0_Control_vs_Neomycin	Eubacterium_Q sp900314445__2332
0	0.122981	0.541667	0.48519	0.598143	0.0833333	0	0.0833333	#A5002685	0.419484	t0_Control_vs_Neomycin	Prevotella sp900313615__12327
1.60473	0.000999915	0.72773	0.600399	0.855061	0.487069	0.137931	0.625	#A5002685	0.0679033	t0_Control_vs_Neomycin	Acetivibrio_A ethanolgignens__2426
-0.0474251	0.423876	0.469828	0.399948	0.539707	-0.0617816	0.103448	0.0416667	#31369585	0.654205	t0_Control_vs_Neomycin	Bacteroides heparinolyticus__12531
-0.118381	0.460806	0.460489	0.358585	0.562392	-0.0818966	0.206897	0.125	#31369585	0.66963	t0_Control_vs_Neomycin	Campylobacter hyointestinalis_A__23085
-0.0435689	0.113247	0.448276	0.391875	0.504677	-0.103448	0.103448	0	#31369585	0.419484	t0_Control_vs_Neomycin	Cloacibacillus evryensis__11271
0.108116	0.8239	0.517241	0.369725	0.664758	0.0517241	0.448276	0.5	#A5002685	0.951953	t0_Control_vs_Neomycin	Denitrobacterium detoxificans__9544
0	0.655502	0.484914	0.422987	0.54684	-0.0272989	0.0689655	0.0416667	#31369585	0.838406	t0_Control_vs_Neomycin	Escherichia dysenteriae__16727
0	0.892377	0.50431	0.451084	0.557536	0.00718391	0.0344828	0.0416667	#A5002685	0.951953	t0_Control_vs_Neomycin	Prevotella sp900314715__12417
0.414894	0.0776987	0.58908	0.488581	0.68958	0.181034	0.0689655	0.25	#A5002685	0.390515	t0_Control_vs_Neomycin	Prevotella sp900315095__12400
-0.491268	0.191818	0.433908	0.340615	0.527201	-0.123563	0.206897	0.0833333	#31369585	0.538842	t0_Control_vs_Neomycin	Romboutsia timonensis__2739
0.22978	0.0574388	0.58477	0.495012	0.674528	0.173851	0.0344828	0.208333	#A5002685	0.344302	t0_Control_vs_Neomycin	UBA3282 sp002490705__1966
0	0.383311	0.482759	0.448966	0.516551	-0.0344828	0.0344828	0	#31369585	0.611823	t0_Control_vs_Neomycin	Allisonella histaminiformans__3680
-0.0180787	0.84635	0.491379	0.411117	0.571642	-0.0201149	0.103448	0.0833333	#31369585	0.951953	t0_Control_vs_Neomycin	Anaerofilum sp002160015__1581
0.135498	0.11692	0.564655	0.481304	0.648006	0.132184	0.0344828	0.166667	#A5002685	0.419484	t0_Control_vs_Neomycin	Bacteroides faecichinchillae__12511
0	0.922309	0.50431	0.43117	0.57745	0.0143678	0.0689655	0.0833333	#A5002685	0.952006	t0_Control_vs_Neomycin	CAG-110 sp000435995__1654
0.0972366	0.306282	0.545977	0.456446	0.635508	0.0977011	0.0689655	0.166667	#A5002685	0.56353	t0_Control_vs_Neomycin	CAG-110 sp900315595__1655
0.109527	0.308508	0.551724	0.451008	0.65244	0.104885	0.103448	0.208333	#A5002685	0.565814	t0_Control_vs_Neomycin	CAG-1138 sp000434675__1868
0.827592	0.0180488	0.655172	0.530303	0.780042	0.28592	0.172414	0.458333	#A5002685	0.238237	t0_Control_vs_Neomycin	CAG-273 sp003507395__1934
0.451422	0.104104	0.586207	0.479802	0.692612	0.146552	0.103448	0.25	#A5002685	0.419484	t0_Control_vs_Neomycin	CAG-485 sp002361155__12623
-0.0883314	0.471829	0.453305	0.325786	0.580824	-0.136494	0.344828	0.208333	#31369585	0.679106	t0_Control_vs_Neomycin	CAG-485 sp900321585__12621
0.184279	0.291182	0.547414	0.457873	0.636955	0.0977011	0.0689655	0.166667	#A5002685	0.542427	t0_Control_vs_Neomycin	CAG-510 sp000434615__1996
0	0.489249	0.522989	0.45731	0.588667	0.0488506	0.0344828	0.0833333	#A5002685	0.686972	t0_Control_vs_Neomycin	Clostridium_M sp000155435__2505
0.285877	0.232607	0.585489	0.444132	0.726845	0.113506	0.344828	0.458333	#A5002685	0.538842	t0_Control_vs_Neomycin	Clostridium_P ventriculi__3047
0.0536805	0.595146	0.525862	0.431075	0.620649	0.0632184	0.103448	0.166667	#A5002685	0.793113	t0_Control_vs_Neomycin	Dorea sp000433215__2277
0	0.383311	0.482759	0.448966	0.516551	-0.0344828	0.0344828	0	#31369585	0.611823	t0_Control_vs_Neomycin	Dorea sp000433535__2278
0	0.9353	0.502874	0.450021	0.555726	0.00718391	0.0344828	0.0416667	#A5002685	0.952006	t0_Control_vs_Neomycin	Enterobacter himalayensis__16664
0.469513	0.326333	0.554598	0.444623	0.664572	0.112069	0.137931	0.25	#A5002685	0.587399	t0_Control_vs_Neomycin	Enterococcus faecalis__4126
0.0615828	0.219135	0.545977	0.470301	0.621653	0.0905172	0.0344828	0.125	#A5002685	0.538842	t0_Control_vs_Neomycin	Prevotella sp002317355__12425
-0.00122394	0.844371	0.488506	0.378898	0.598113	-0.0402299	0.206897	0.166667	#31369585	0.951953	t0_Control_vs_Neomycin	Prevotella sp002350805__12408
0	0.461659	0.524425	0.458579	0.590271	0.0488506	0.0344828	0.0833333	#A5002685	0.66963	t0_Control_vs_Neomycin	Prevotella sp002372575__12416
0	0.288537	0.520833	0.480001	0.561666	0.0416667	0	0.0416667	#A5002685	0.538842	t0_Control_vs_Neomycin	RF16 sp002477945__12804
-0.00845227	0.764579	0.487069	0.407578	0.56656	-0.0201149	0.103448	0.0833333	#31369585	0.913824	t0_Control_vs_Neomycin	Ruminococcus_D bicirculans__1503
-0.0944555	0.403691	0.45977	0.368518	0.551022	-0.0890805	0.172414	0.0833333	#31369585	0.634158	t0_Control_vs_Neomycin	Solobacterium timonensis__5524
-0.000974342	0.8003	0.517241	0.38739	0.647092	0.0574713	0.275862	0.333333	#A5002685	0.939975	t0_Control_vs_Neomycin	Succinivibrio sp900316375__17798
0.484363	0.116582	0.610632	0.474252	0.747012	0.224138	0.275862	0.5	#A5002685	0.419484	t0_Control_vs_Neomycin	Terrisporobacter othiniensis__2754
0.107405	0.513849	0.531609	0.436455	0.626764	0.0632184	0.103448	0.166667	#A5002685	0.708202	t0_Control_vs_Neomycin	UBA2882 sp900317505__2001
0.697608	0.00473339	0.688937	0.564265	0.813608	0.403736	0.137931	0.541667	#A5002685	0.141434	t0_Control_vs_Neomycin	UBA4644 sp002405755__1720
0.0216417	0.757671	0.514368	0.425547	0.603189	0.0215517	0.103448	0.125	#A5002685	0.913824	t0_Control_vs_Neomycin	UBA5578 sp002425325__5637
0.358534	0.101269	0.607759	0.479438	0.73608	0.20977	0.206897	0.416667	#A5002685	0.419484	t0_Control_vs_Neomycin	UBA737 sp002431945__1429
0.0651839	0.475483	0.534483	0.439095	0.62987	0.0632184	0.103448	0.166667	#A5002685	0.68305	t0_Control_vs_Neomycin	UBA7642 sp002404995__5503
0.246684	0.0901882	0.600575	0.483752	0.717398	0.195402	0.137931	0.333333	#A5002685	0.419484	t0_Control_vs_Neomycin	UBA7642 sp900316035__5501
0	0.892377	0.50431	0.451084	0.557536	0.00718391	0.0344828	0.0416667	#A5002685	0.951953	t0_Control_vs_Neomycin	Acidaminococcus sp000437815__3628
-0.0115298	0.113247	0.448276	0.391875	0.504677	-0.103448	0.103448	0	#31369585	0.419484	t0_Control_vs_Neomycin	Blautia_A sp900066145__2173
-0.0911108	0.595631	0.472701	0.375548	0.569854	-0.0474138	0.172414	0.125	#31369585	0.793113	t0_Control_vs_Neomycin	CAG-417 sp000432835__5604
-0.0935802	0.0638826	0.431034	0.367173	0.494896	-0.137931	0.137931	0	#31369585	0.345506	t0_Control_vs_Neomycin	CAG-45 sp900315735__2157
0.0301552	0.832804	0.510057	0.421872	0.598243	0.0215517	0.103448	0.125	#A5002685	0.951953	t0_Control_vs_Neomycin	CAG-460 sp000437355__5641
0.2247	0.101865	0.590517	0.481096	0.699938	0.188218	0.103448	0.291667	#A5002685	0.419484	t0_Control_vs_Neomycin	CAG-95 sp900066375__1955
0.257223	0.0564392	0.596264	0.495654	0.696875	0.181034	0.0689655	0.25	#A5002685	0.344302	t0_Control_vs_Neomycin	Clostridium_AI sp002297865__2421
-0.00973979	0.113247	0.448276	0.391875	0.504677	-0.103448	0.103448	0	#31369585	0.419484	t0_Control_vs_Neomycin	Eubacterium_H sp900317175__2209
0	0.383311	0.482759	0.448966	0.516551	-0.0344828	0.0344828	0	#31369585	0.611823	t0_Control_vs_Neomycin	Eubacterium_I ramulus_A__2169
0.324127	0.460806	0.539511	0.433755	0.645268	0.0704023	0.137931	0.208333	#A5002685	0.66963	t0_Control_vs_Neomycin	F082 sp900315175__13180
-0.0117944	0.423876	0.469828	0.399948	0.539707	-0.0617816	0.103448	0.0416667	#31369585	0.654205	t0_Control_vs_Neomycin	Flavonifractor sp002161085__1597
-0.0404113	0.795965	0.482759	0.354972	0.610546	-0.0603448	0.310345	0.25	#31369585	0.939975	t0_Control_vs_Neomycin	Libanicoccus massiliensis__9493
0	0.383311	0.482759	0.448966	0.516551	-0.0344828	0.0344828	0	#31369585	0.611823	t0_Control_vs_Neomycin	NA__1801
0	0.383311	0.482759	0.448966	0.516551	-0.0344828	0.0344828	0	#31369585	0.611823	t0_Control_vs_Neomycin	Paramuribaculum sp000431155__12607
0.233499	0.15353	0.568247	0.47271	0.663784	0.139368	0.0689655	0.208333	#A5002685	0.478616	t0_Control_vs_Neomycin	RC9 sp002298075__12966
0	0.383311	0.482759	0.448966	0.516551	-0.0344828	0.0344828	0	#31369585	0.611823	t0_Control_vs_Neomycin	RC9 sp002315815__12924
0.156552	0.248925	0.551724	0.461828	0.641621	0.0977011	0.0689655	0.166667	#A5002685	0.538842	t0_Control_vs_Neomycin	RF16 sp900320865__12780
0.0620279	0.494467	0.533046	0.437814	0.628278	0.0632184	0.103448	0.166667	#A5002685	0.690406	t0_Control_vs_Neomycin	RUG131 sp900315885__5497
-0.0669243	0.217529	0.448994	0.373732	0.524256	-0.0962644	0.137931	0.0416667	#31369585	0.538842	t0_Control_vs_Neomycin	Selenomonas_C bovis__3535
0.0651123	0.234117	0.54454	0.468994	0.620086	0.0905172	0.0344828	0.125	#A5002685	0.538842	t0_Control_vs_Neomycin	Streptococcus caballi__4055
-0.576035	0.000916909	0.310345	0.220483	0.400206	-0.37931	0.37931	0	#31369585	0.0679033	t0_Control_vs_Neomycin	Streptococcus sp002300045__4054
0.318921	0.0354396	0.611351	0.507031	0.71567	0.181034	0.0689655	0.25	#A5002685	0.311451	t0_Control_vs_Neomycin	Succinivibrio sp003456415__17799
-0.0107497	0.446834	0.471264	0.400897	0.541632	-0.0617816	0.103448	0.0416667	#31369585	0.66491	t0_Control_vs_Neomycin	Treponema_D bryantii_B__11965
0	0.892377	0.50431	0.451084	0.557536	0.00718391	0.0344828	0.0416667	#A5002685	0.951953	t0_Control_vs_Neomycin	Treponema_D sp002393865__11987
0	0.892377	0.50431	0.451084	0.557536	0.00718391	0.0344828	0.0416667	#A5002685	0.951953	t0_Control_vs_Neomycin	UBA2727 sp002480925__2110
-0.106868	0.281047	0.448276	0.359235	0.537316	-0.0890805	0.172414	0.0833333	#31369585	0.538842	t0_Control_vs_Neomycin	UBA6414 sp002438545__5628
-0.0591156	0.0638826	0.431034	0.367173	0.494896	-0.137931	0.137931	0	#31369585	0.345506	t0_Control_vs_Neomycin	UBA7173 sp001689685__12591
0.185047	0.125374	0.563218	0.479789	0.646648	0.132184	0.0344828	0.166667	#A5002685	0.419492	t0_Control_vs_Neomycin	Bacteroides togonis__12534
0	0.892377	0.50431	0.451084	0.557536	0.00718391	0.0344828	0.0416667	#A5002685	0.951953	t0_Control_vs_Neomycin	Bifidobacterium pseudolongum_A__8860
0.10818	0.262506	0.550287	0.460472	0.640103	0.0977011	0.0689655	0.166667	#A5002685	0.538842	t0_Control_vs_Neomycin	CAG-273 sp000437855__1937
0.224309	0.0494244	0.587644	0.497974	0.677313	0.173851	0.0344828	0.208333	#A5002685	0.341852	t0_Control_vs_Neomycin	Clostridium_Q symbiosum__2515
0.0167162	0.587838	0.531609	0.417922	0.645296	0.0775862	0.172414	0.25	#A5002685	0.785536	t0_Control_vs_Neomycin	Coprococcus_B comes__2272
0	0.9353	0.502874	0.450021	0.555726	0.00718391	0.0344828	0.0416667	#A5002685	0.952006	t0_Control_vs_Neomycin	NA__16727
0	0.288537	0.520833	0.480001	0.561666	0.0416667	0	0.0416667	#A5002685	0.538842	t0_Control_vs_Neomycin	NA__2939
0.866193	0.0884348	0.604167	0.4836	0.724733	0.237069	0.137931	0.375	#A5002685	0.419484	t0_Control_vs_Neomycin	QAMX01 sp003149835__1723
0.217036	0.0248902	0.583333	0.50718	0.659486	0.166667	0	0.166667	#A5002685	0.261873	t0_Control_vs_Neomycin	Ruminococcus_F champanellensis__1483
0	0.892377	0.50431	0.451084	0.557536	0.00718391	0.0344828	0.0416667	#A5002685	0.951953	t0_Control_vs_Neomycin	Solobacterium sp900290205__5526
0.192467	0.23386	0.560345	0.458923	0.661767	0.104885	0.103448	0.208333	#A5002685	0.538842	t0_Control_vs_Neomycin	Succinivibrio sp000431835__17797
0.471584	0.0111897	0.604167	0.521181	0.687153	0.208333	0	0.208333	#A5002685	0.186392	t0_Control_vs_Neomycin	Turicibacter sp001543345__5736
-0.159722	0.942828	0.50431	0.405059	0.603562	0.0287356	0.137931	0.166667	#A5002685	0.95692	t0_Control_vs_Neomycin	UBA1777 sp002431965__1670
0.181502	0.0942232	0.568966	0.485305	0.652626	0.132184	0.0344828	0.166667	#A5002685	0.419484	t0_Control_vs_Neomycin	UBA4951 sp900321485__5460
0.0979018	0.0248902	0.583333	0.50718	0.659486	0.166667	0	0.166667	#A5002685	0.261873	t0_Control_vs_Neomycin	UBA5893 sp002431905__1828
-0.109732	0.460806	0.460489	0.358422	0.562555	-0.0818966	0.206897	0.125	#31369585	0.66963	t0_Control_vs_Neomycin	Bifidobacterium choerinum__8858
0	0.383311	0.482759	0.448966	0.516551	-0.0344828	0.0344828	0	#31369585	0.611823	t0_Control_vs_Neomycin	Blautia hansenii__2196
-0.0493514	0.741483	0.482759	0.383809	0.581708	-0.0474138	0.172414	0.125	#31369585	0.899168	t0_Control_vs_Neomycin	CAG-1427 sp000436075__9548
0.211027	0.0729915	0.590517	0.490113	0.690921	0.181034	0.0689655	0.25	#A5002685	0.380105	t0_Control_vs_Neomycin	CAG-177 sp000431775__1372
0.0922382	0.336559	0.548851	0.448204	0.649497	0.104885	0.103448	0.208333	#A5002685	0.599093	t0_Control_vs_Neomycin	CAG-841 sp002405565__1740
0	0.655502	0.484914	0.422987	0.54684	-0.0272989	0.0689655	0.0416667	#31369585	0.838406	t0_Control_vs_Neomycin	Dorea sp900066555__2290
0	0.892377	0.50431	0.451084	0.557536	0.00718391	0.0344828	0.0416667	#A5002685	0.951953	t0_Control_vs_Neomycin	Eubacterium_H sp000702845__2213
0	0.721163	0.487787	0.425115	0.55046	-0.0272989	0.0689655	0.0416667	#31369585	0.881683	t0_Control_vs_Neomycin	Fibrobacter_A sp003003115__15178
0	0.383311	0.482759	0.448966	0.516551	-0.0344828	0.0344828	0	#31369585	0.611823	t0_Control_vs_Neomycin	Methanobrevibacter_B boviskoreani__763
0	0.655502	0.484914	0.422987	0.54684	-0.0272989	0.0689655	0.0416667	#31369585	0.838406	t0_Control_vs_Neomycin	Prevotella sp900109055__12345
0.0255827	0.525964	0.52658	0.444294	0.608867	0.0560345	0.0689655	0.125	#A5002685	0.718272	t0_Control_vs_Neomycin	RC9 sp900316045__12948
-0.122949	0.366523	0.449713	0.343115	0.556311	-0.116379	0.241379	0.125	#31369585	0.611823	t0_Control_vs_Neomycin	RC9 sp900318565__12923
0.150148	0.0457828	0.58908	0.499328	0.678833	0.173851	0.0344828	0.208333	#A5002685	0.341852	t0_Control_vs_Neomycin	UBA10281 sp000437515__1844
0	0.203449	0.465517	0.418589	0.512446	-0.0689655	0.0689655	0	#31369585	0.538842	t0_Control_vs_Neomycin	UBA1409 sp002305045__1512
-0.228762	0.656583	0.477011	0.379032	0.574991	-0.0474138	0.172414	0.125	#31369585	0.838406	t0_Control_vs_Neomycin	UBA1777 sp900319635__1677
0.641648	0.0949142	0.599138	0.482335	0.715941	0.195402	0.137931	0.333333	#A5002685	0.419484	t0_Control_vs_Neomycin	Bacteroides massiliensis__12535
0.258644	0.125374	0.563218	0.479789	0.646648	0.132184	0.0344828	0.166667	#A5002685	0.419492	t0_Control_vs_Neomycin	Bacteroides uniformis__12527
0.200115	0.128947	0.572557	0.476886	0.668229	0.139368	0.0689655	0.208333	#A5002685	0.424331	t0_Control_vs_Neomycin	Butyrivibrio fibrisolvens_C__2062
0.0396388	0.234117	0.54454	0.468994	0.620086	0.0905172	0.0344828	0.125	#A5002685	0.538842	t0_Control_vs_Neomycin	CAG-145 sp002439735__2672
0.0296994	0.883803	0.507184	0.419304	0.595064	0.0215517	0.103448	0.125	#A5002685	0.951953	t0_Control_vs_Neomycin	CAG-56 sp002361955__2233
0	0.489249	0.522989	0.45731	0.588667	0.0488506	0.0344828	0.0833333	#A5002685	0.686972	t0_Control_vs_Neomycin	CAG-95 sp000403495__1958
0.208594	0.00496435	0.625	0.536518	0.713482	0.25	0	0.25	#A5002685	0.142462	t0_Control_vs_Neomycin	Eubacterium_E sp900016875__2371
0	0.288537	0.520833	0.480001	0.561666	0.0416667	0	0.0416667	#A5002685	0.538842	t0_Control_vs_Neomycin	Methanomethylophilus sp000350305__621
0	0.892377	0.50431	0.451084	0.557536	0.00718391	0.0344828	0.0416667	#A5002685	0.951953	t0_Control_vs_Neomycin	Odoribacter splanchnicus__12859
0	0.122981	0.541667	0.48519	0.598143	0.0833333	0	0.0833333	#A5002685	0.419484	t0_Control_vs_Neomycin	Oscillibacter sp000403435__1642
0.183788	0.0494244	0.587644	0.497974	0.677313	0.173851	0.0344828	0.208333	#A5002685	0.341852	t0_Control_vs_Neomycin	Oxalobacter formigenes_B__19018
0	0.434961	0.525862	0.459734	0.59199	0.0488506	0.0344828	0.0833333	#A5002685	0.658115	t0_Control_vs_Neomycin	Prevotella sp002394365__12420
0.0500033	0.204855	0.547414	0.471508	0.623319	0.0905172	0.0344828	0.125	#A5002685	0.538842	t0_Control_vs_Neomycin	RF16 sp002452095__12800
0	0.892377	0.50431	0.451084	0.557536	0.00718391	0.0344828	0.0416667	#A5002685	0.951953	t0_Control_vs_Neomycin	Ruminococcus_E sp900315815__1283
0.0778316	0.0550646	0.5625	0.494921	0.630079	0.125	0	0.125	#A5002685	0.342777	t0_Control_vs_Neomycin	Streptococcus suis__4004
0.22754	0.0111897	0.604167	0.521181	0.687153	0.208333	0	0.208333	#A5002685	0.186392	t0_Control_vs_Neomycin	UBA733 sp003512585__5471
0.164203	0.295079	0.553161	0.452219	0.654103	0.104885	0.103448	0.208333	#A5002685	0.548319	t0_Control_vs_Neomycin	Zag111 sp002103105__6405
0	0.655502	0.484914	0.422987	0.54684	-0.0272989	0.0689655	0.0416667	#31369585	0.838406	t0_Control_vs_Neomycin	Anaeromassilibacillus sp002159845__1335
0.937831	0.00993324	0.642241	0.534776	0.749707	0.264368	0.0689655	0.333333	#A5002685	0.186392	t0_Control_vs_Neomycin	CAG-177 sp003538135__1371
0.142533	0.125374	0.563218	0.479789	0.646648	0.132184	0.0344828	0.166667	#A5002685	0.419492	t0_Control_vs_Neomycin	CAG-1782 sp002349735__1876
0	0.461659	0.524425	0.458579	0.590271	0.0488506	0.0344828	0.0833333	#A5002685	0.66963	t0_Control_vs_Neomycin	Clostridium disporicum__3045
-0.133744	0.923835	0.494253	0.390374	0.598131	-0.00574713	0.172414	0.166667	#31369585	0.952006	t0_Control_vs_Neomycin	Faecalicatena sp002320245__2260
0.123855	0.249811	0.543103	0.467587	0.61862	0.0905172	0.0344828	0.125	#A5002685	0.538842	t0_Control_vs_Neomycin	Faecalicatena torques__2246
0	0.489249	0.522989	0.45731	0.588667	0.0488506	0.0344828	0.0833333	#A5002685	0.686972	t0_Control_vs_Neomycin	Firm-11 sp001604105__1773
0	0.122981	0.541667	0.48519	0.598143	0.0833333	0	0.0833333	#A5002685	0.419484	t0_Control_vs_Neomycin	Lawsonibacter asaccharolyticus__1616
0.511405	0.151553	0.576149	0.470285	0.682014	0.146552	0.103448	0.25	#A5002685	0.475672	t0_Control_vs_Neomycin	Lawsonibacter sp002161175__1612
0	0.9353	0.502874	0.450021	0.555726	0.00718391	0.0344828	0.0416667	#A5002685	0.952006	t0_Control_vs_Neomycin	Pauljensenia cardiffensis__8633
0	0.288537	0.520833	0.480001	0.561666	0.0416667	0	0.0416667	#A5002685	0.538842	t0_Control_vs_Neomycin	Prevotella sp900314935__12404
0	0.892377	0.50431	0.451084	0.557536	0.00718391	0.0344828	0.0416667	#A5002685	0.951953	t0_Control_vs_Neomycin	Prevotella sp900315545__12331
-0.329575	0.653286	0.471264	0.349384	0.593145	-0.0258621	0.275862	0.25	#31369585	0.838406	t0_Control_vs_Neomycin	Bacteroides pyogenes__12513
0	0.288537	0.520833	0.480001	0.561666	0.0416667	0	0.0416667	#A5002685	0.538842	t0_Control_vs_Neomycin	Bacteroides stercoris__12538
0	0.9353	0.502874	0.450021	0.555726	0.00718391	0.0344828	0.0416667	#A5002685	0.952006	t0_Control_vs_Neomycin	CAG-95 sp002492465__1959
0	0.288537	0.520833	0.480001	0.561666	0.0416667	0	0.0416667	#A5002685	0.538842	t0_Control_vs_Neomycin	Phascolarctobacterium_A succinatutens_A__3626
0	0.288537	0.520833	0.480001	0.561666	0.0416667	0	0.0416667	#A5002685	0.538842	t0_Control_vs_Neomycin	Prevotella sp900315035__12350
0	0.489249	0.522989	0.45731	0.588667	0.0488506	0.0344828	0.0833333	#A5002685	0.686972	t0_Control_vs_Neomycin	Prevotella sp900315835__12235
0	0.434961	0.525862	0.459734	0.59199	0.0488506	0.0344828	0.0833333	#A5002685	0.658115	t0_Control_vs_Neomycin	RC9 sp002395925__12922
0	0.122981	0.541667	0.48519	0.598143	0.0833333	0	0.0833333	#A5002685	0.419484	t0_Control_vs_Neomycin	Ruminococcus_E sp900319615__1281
0	0.892377	0.50431	0.451084	0.557536	0.00718391	0.0344828	0.0416667	#A5002685	0.951953	t0_Control_vs_Neomycin	Sellimonas sp002161525__2270
0.403035	0.00216289	0.645833	0.552955	0.738712	0.291667	0	0.291667	#A5002685	0.0950819	t0_Control_vs_Neomycin	UBA1777 sp002493305__1683
0	0.288537	0.520833	0.480001	0.561666	0.0416667	0	0.0416667	#A5002685	0.538842	t0_Control_vs_Neomycin	51-20 sp001917175__22641
0	0.288537	0.520833	0.480001	0.561666	0.0416667	0	0.0416667	#A5002685	0.538842	t0_Control_vs_Neomycin	CAG-492 sp002633185__1940
0.415951	0.0618347	0.583333	0.493404	0.673262	0.173851	0.0344828	0.208333	#A5002685	0.345506	t0_Control_vs_Neomycin	UBA4334 sp900316975__12473
0.0990923	0.760557	0.518678	0.401327	0.636029	0.0431034	0.206897	0.25	#A5002685	0.913824	t0_Control_vs_Neomycin	CAG-873 sp001701165__12585
0	0.799829	0.510057	0.435927	0.584188	0.0143678	0.0689655	0.0833333	#A5002685	0.939975	t0_Control_vs_Neomycin	Escherichia coli__16729
0.090809	0.807553	0.511494	0.423121	0.599868	0.0215517	0.103448	0.125	#A5002685	0.944328	t0_Control_vs_Neomycin	UBA2862 sp002350605__1788
0	0.892377	0.50431	0.451084	0.557536	0.00718391	0.0344828	0.0416667	#A5002685	0.951953	t0_Control_vs_Neomycin	CAG-269 sp000437215__1927
-0.193691	0.0528292	0.402299	0.312298	0.4923	-0.199713	0.241379	0.0416667	#31369585	0.342777	t0_Control_vs_Neomycin	CAG-269 sp001916035__1925
0	0.288537	0.520833	0.480001	0.561666	0.0416667	0	0.0416667	#A5002685	0.538842	t0_Control_vs_Neomycin	CAG-349 sp001940895__1867
0	0.122981	0.541667	0.48519	0.598143	0.0833333	0	0.0833333	#A5002685	0.419484	t0_Control_vs_Neomycin	Prevotella amnii__12211
0.0318823	0.219135	0.545977	0.470301	0.621653	0.0905172	0.0344828	0.125	#A5002685	0.538842	t0_Control_vs_Neomycin	Prevotella sp002373375__12423
0.289399	0.0111897	0.604167	0.521181	0.687153	0.208333	0	0.208333	#A5002685	0.186392	t0_Control_vs_Neomycin	RC9 sp900317845__12892
0	0.892377	0.50431	0.451084	0.557536	0.00718391	0.0344828	0.0416667	#A5002685	0.951953	t0_Control_vs_Neomycin	RF16 sp900317745__12788
0.1298	0.235842	0.553161	0.463099	0.643223	0.0977011	0.0689655	0.166667	#A5002685	0.538842	t0_Control_vs_Neomycin	UBA7173_A sp001915385__12595
0.846387	0.112929	0.602011	0.475496	0.728527	0.244253	0.172414	0.416667	#A5002685	0.419484	t0_Control_vs_Neomycin	Eubacterium callanderi__2920
0	0.383311	0.482759	0.448966	0.516551	-0.0344828	0.0344828	0	#31369585	0.611823	t0_Control_vs_Neomycin	Angelakisella massiliensis__1544
0	0.288537	0.520833	0.480001	0.561666	0.0416667	0	0.0416667	#A5002685	0.538842	t0_Control_vs_Neomycin	Bacteroides_B dorei__12573
0	0.892377	0.50431	0.451084	0.557536	0.00718391	0.0344828	0.0416667	#A5002685	0.951953	t0_Control_vs_Neomycin	Methanobrevibacter_A smithii_A__759
0	0.203449	0.465517	0.418589	0.512446	-0.0689655	0.0689655	0	#31369585	0.538842	t0_Control_vs_Neomycin	Bittarella massiliensis__1589
0	0.688038	0.486351	0.424111	0.54859	-0.0272989	0.0689655	0.0416667	#31369585	0.863806	t0_Control_vs_Neomycin	Lawsonibacter sp900066645__1610
0	0.688038	0.486351	0.424111	0.54859	-0.0272989	0.0689655	0.0416667	#31369585	0.863806	t0_Control_vs_Neomycin	Pauljensenia turicensis__8632
0	0.203449	0.465517	0.418589	0.512446	-0.0689655	0.0689655	0	#31369585	0.538842	t0_Control_vs_Neomycin	Prevotella sp900319905__12236
0	0.383311	0.482759	0.448966	0.516551	-0.0344828	0.0344828	0	#31369585	0.611823	t0_Control_vs_Neomycin	UBA4246 sp002391225__1779
0.163769	0.438743	0.537356	0.441594	0.633119	0.0632184	0.103448	0.166667	#A5002685	0.658115	t0_Control_vs_Neomycin	Roseburia hominis__2152
0	0.122981	0.541667	0.48519	0.598143	0.0833333	0	0.0833333	#A5002685	0.419484	t0_Control_vs_Neomycin	Ruminococcus_E sp002491825__1268
0	0.288537	0.520833	0.480001	0.561666	0.0416667	0	0.0416667	#A5002685	0.538842	t0_Control_vs_Neomycin	Selenomonas_C sp002351185__3536
0	0.655502	0.484914	0.422987	0.54684	-0.0272989	0.0689655	0.0416667	#31369585	0.838406	t0_Control_vs_Neomycin	Streptococcus salivarius__4059
0.214132	0.0248902	0.583333	0.50718	0.659486	0.166667	0	0.166667	#A5002685	0.261873	t0_Control_vs_Neomycin	UC5-1-2E3 sp001304875__2518
0	0.892377	0.50431	0.451084	0.557536	0.00718391	0.0344828	0.0416667	#A5002685	0.951953	t0_Control_vs_Neomycin	Bacillus_A thuringiensis_S__4815
0	0.9353	0.502874	0.450021	0.555726	0.00718391	0.0344828	0.0416667	#A5002685	0.952006	t0_Control_vs_Neomycin	Butyrivibrio hungatei__2046
0.028712	0.0550646	0.5625	0.494921	0.630079	0.125	0	0.125	#A5002685	0.342777	t0_Control_vs_Neomycin	CAG-1435 sp003537755__1855
-0.0485779	0.945556	0.49569	0.391747	0.599632	-0.00574713	0.172414	0.166667	#31369585	0.958385	t0_Control_vs_Neomycin	Clostridium_M sp001304855__2506
0	0.288537	0.520833	0.480001	0.561666	0.0416667	0	0.0416667	#A5002685	0.538842	t0_Control_vs_Neomycin	Desnuesiella massiliensis__3059
0	0.892377	0.50431	0.451084	0.557536	0.00718391	0.0344828	0.0416667	#A5002685	0.951953	t0_Control_vs_Neomycin	Prevotella sp900199655__12282
0.0785981	0.204855	0.547414	0.471508	0.623319	0.0905172	0.0344828	0.125	#A5002685	0.538842	t0_Control_vs_Neomycin	UBA1066 sp900314565__2315
0.0916678	0.0550646	0.5625	0.494921	0.630079	0.125	0	0.125	#A5002685	0.342777	t0_Control_vs_Neomycin	UBA1081 sp900314355__1403
0	0.288537	0.520833	0.480001	0.561666	0.0416667	0	0.0416667	#A5002685	0.538842	t0_Control_vs_Neomycin	UBA1777 sp002371675__1679
0.0655421	0.234117	0.54454	0.468994	0.620086	0.0905172	0.0344828	0.125	#A5002685	0.538842	t0_Control_vs_Neomycin	Actinobacillus_B seminis__17199
0.0446538	0.0550646	0.5625	0.494921	0.630079	0.125	0	0.125	#A5002685	0.342777	t0_Control_vs_Neomycin	Ruminococcus_E sp900317315__1249
0	0.203449	0.465517	0.418589	0.512446	-0.0689655	0.0689655	0	#31369585	0.538842	t0_Control_vs_Neomycin	UBA1783 sp002315205__5575
0	0.288537	0.520833	0.480001	0.561666	0.0416667	0	0.0416667	#A5002685	0.538842	t0_Control_vs_Neomycin	UBA1066 sp900315305__2305
0.105594	0.832804	0.510057	0.421873	0.598242	0.0215517	0.103448	0.125	#A5002685	0.951953	t0_Control_vs_Neomycin	UBA738 sp002404605__1696
0	0.122981	0.541667	0.48519	0.598143	0.0833333	0	0.0833333	#A5002685	0.419484	t0_Control_vs_Neomycin	Collinsella aerofaciens_E__9498
0	0.86065	0.507184	0.433642	0.580726	0.0143678	0.0689655	0.0833333	#A5002685	0.951953	t0_Control_vs_Neomycin	Comamonas kerstersii__19034
0	0.288537	0.520833	0.480001	0.561666	0.0416667	0	0.0416667	#A5002685	0.538842	t0_Control_vs_Neomycin	Prevotella sp002449845__12418
0	0.122981	0.541667	0.48519	0.598143	0.0833333	0	0.0833333	#A5002685	0.419484	t0_Control_vs_Neomycin	Prevotella sp900315775__12403
0	0.383311	0.482759	0.448966	0.516551	-0.0344828	0.0344828	0	#31369585	0.611823	t0_Control_vs_Neomycin	RC9 sp002320605__12949
0	0.122981	0.541667	0.48519	0.598143	0.0833333	0	0.0833333	#A5002685	0.419484	t0_Control_vs_Neomycin	Butyrivibrio sp000424585__2064
0	0.489249	0.522989	0.45731	0.588667	0.0488506	0.0344828	0.0833333	#A5002685	0.686972	t0_Control_vs_Neomycin	Faecalicoccus pleomorphus__5551
0	0.288537	0.520833	0.480001	0.561666	0.0416667	0	0.0416667	#A5002685	0.538842	t0_Control_vs_Neomycin	Streptococcus agalactiae__4058
0	0.383311	0.482759	0.448966	0.516551	-0.0344828	0.0344828	0	#31369585	0.611823	t0_Control_vs_Neomycin	UBA1217 sp002309335__13135
0	0.288537	0.520833	0.480001	0.561666	0.0416667	0	0.0416667	#A5002685	0.538842	t0_Control_vs_Neomycin	UBA1777 sp900319935__1667
0	0.9353	0.502874	0.450021	0.555726	0.00718391	0.0344828	0.0416667	#A5002685	0.952006	t0_Control_vs_Neomycin	Bacteroides_A sp002161565__12558
0	0.288537	0.520833	0.480001	0.561666	0.0416667	0	0.0416667	#A5002685	0.538842	t0_Control_vs_Neomycin	Prevotella brevis__12361
0	0.288537	0.520833	0.480001	0.561666	0.0416667	0	0.0416667	#A5002685	0.538842	t0_Control_vs_Neomycin	Butyrivibrio sp000421405__2032
0	0.288537	0.520833	0.480001	0.561666	0.0416667	0	0.0416667	#A5002685	0.538842	t0_Control_vs_Neomycin	Butyrivibrio sp900102515__2038
0	0.383311	0.482759	0.448966	0.516551	-0.0344828	0.0344828	0	#31369585	0.611823	t0_Control_vs_Neomycin	Faecalicatena sp002160525__2248
0	0.383311	0.482759	0.448966	0.516551	-0.0344828	0.0344828	0	#31369585	0.611823	t0_Control_vs_Neomycin	Clostridium_M citroniae__2504
0	0.799829	0.510057	0.435927	0.584188	0.0143678	0.0689655	0.0833333	#A5002685	0.939975	t0_Control_vs_Neomycin	Gordonibacter urolithinfaciens__9528
0	0.288537	0.520833	0.480001	0.561666	0.0416667	0	0.0416667	#A5002685	0.538842	t0_Control_vs_Neomycin	Mailhella sp003512875__24120
0	0.383311	0.482759	0.448966	0.516551	-0.0344828	0.0344828	0	#31369585	0.611823	t0_Control_vs_Neomycin	NA__13905
0.117762	0.0248902	0.583333	0.50718	0.659486	0.166667	0	0.166667	#A5002685	0.261873	t0_Control_vs_Neomycin	NK3B98 sp900314485__1619
0.0348679	0.204855	0.547414	0.471508	0.623319	0.0905172	0.0344828	0.125	#A5002685	0.538842	t0_Control_vs_Neomycin	Prevotella sp900314755__12391
0.111153	0.0550646	0.5625	0.494921	0.630079	0.125	0	0.125	#A5002685	0.342777	t0_Control_vs_Neomycin	Prevotella sp900316015__12296
0	0.892377	0.50431	0.451084	0.557536	0.00718391	0.0344828	0.0416667	#A5002685	0.951953	t0_Control_vs_Neomycin	RC9 sp002393945__12906
0	0.122981	0.541667	0.48519	0.598143	0.0833333	0	0.0833333	#A5002685	0.419484	t0_Control_vs_Neomycin	Actinobacillus_A porcitonsillarum__17228
0	0.288537	0.520833	0.480001	0.561666	0.0416667	0	0.0416667	#A5002685	0.538842	t0_Control_vs_Neomycin	Bacteroides faecis__12510
0	0.288537	0.520833	0.480001	0.561666	0.0416667	0	0.0416667	#A5002685	0.538842	t0_Control_vs_Neomycin	Bacteroides_A barnesiae__12568
0	0.288537	0.520833	0.480001	0.561666	0.0416667	0	0.0416667	#A5002685	0.538842	t0_Control_vs_Neomycin	CAG-1435 sp000433775__1854
0	0.288537	0.520833	0.480001	0.561666	0.0416667	0	0.0416667	#A5002685	0.538842	t0_Control_vs_Neomycin	CAG-196 sp002309875__6418
0	0.288537	0.520833	0.480001	0.561666	0.0416667	0	0.0416667	#A5002685	0.538842	t0_Control_vs_Neomycin	CAG-495 sp000432275__22640
0.0201609	0.0550646	0.5625	0.494921	0.630079	0.125	0	0.125	#A5002685	0.342777	t0_Control_vs_Neomycin	CAG-495 sp001917125__22638
0	0.288537	0.520833	0.480001	0.561666	0.0416667	0	0.0416667	#A5002685	0.538842	t0_Control_vs_Neomycin	CAG-521 sp000437635__19475
0	0.122981	0.541667	0.48519	0.598143	0.0833333	0	0.0833333	#A5002685	0.419484	t0_Control_vs_Neomycin	CAG-81 sp000435795__2502
0.55494	0.107462	0.58908	0.4789	0.699261	0.188218	0.103448	0.291667	#A5002685	0.419484	t0_Control_vs_Neomycin	CAG-873 sp001689665__12588
-0.0533865	0.656583	0.477011	0.379033	0.57499	-0.0474138	0.172414	0.125	#31369585	0.838406	t0_Control_vs_Neomycin	Collinsella aerofaciens_F__9496
0	0.288537	0.520833	0.480001	0.561666	0.0416667	0	0.0416667	#A5002685	0.538842	t0_Control_vs_Neomycin	Gabonibacter massiliensis__12855
0	0.122981	0.541667	0.48519	0.598143	0.0833333	0	0.0833333	#A5002685	0.419484	t0_Control_vs_Neomycin	GCA-900199385 sp900320755__1765
0	0.288537	0.520833	0.480001	0.561666	0.0416667	0	0.0416667	#A5002685	0.538842	t0_Control_vs_Neomycin	Helicobacter_D rodentium__23204
0	0.122981	0.541667	0.48519	0.598143	0.0833333	0	0.0833333	#A5002685	0.419484	t0_Control_vs_Neomycin	Helicobacter_F sp002287135__23182
0	0.288537	0.520833	0.480001	0.561666	0.0416667	0	0.0416667	#A5002685	0.538842	t0_Control_vs_Neomycin	NA__1594
0	0.288537	0.520833	0.480001	0.561666	0.0416667	0	0.0416667	#A5002685	0.538842	t0_Control_vs_Neomycin	NA__2791
0	0.9353	0.502874	0.450021	0.555726	-0.0344828	0.0344828	0	#A5002685	0.952006	t0_Control_vs_Neomycin	Olegusella sp900315165__9470
0	0.288537	0.520833	0.480001	0.561666	0.0416667	0	0.0416667	#A5002685	0.538842	t0_Control_vs_Neomycin	Paraglaciecola psychrophila__17629
0	0.288537	0.520833	0.480001	0.561666	0.0416667	0	0.0416667	#A5002685	0.538842	t0_Control_vs_Neomycin	Prevotella sp002353975__12421
0	0.288537	0.520833	0.480001	0.561666	0.0416667	0	0.0416667	#A5002685	0.538842	t0_Control_vs_Neomycin	Prevotella sp900316685__12326
0	0.288537	0.520833	0.480001	0.561666	0.0416667	0	0.0416667	#A5002685	0.538842	t0_Control_vs_Neomycin	RC9 sp900320545__12912
0	0.9353	0.502874	0.450021	0.555726	0.00718391	0.0344828	0.0416667	#A5002685	0.952006	t0_Control_vs_Neomycin	Sellimonas intestinalis__2269
0	0.288537	0.520833	0.480001	0.561666	0.0416667	0	0.0416667	#A5002685	0.538842	t0_Control_vs_Neomycin	Streptococcus suis_V__4015
0.230577	0.0248902	0.583333	0.50718	0.659486	0.166667	0	0.166667	#A5002685	0.261873	t0_Control_vs_Neomycin	UBA1436 sp002329395__24653
0	0.122981	0.541667	0.48519	0.598143	0.0833333	0	0.0833333	#A5002685	0.419484	t0_Control_vs_Neomycin	UBA1724 sp002315885__11670
0	0.288537	0.520833	0.480001	0.561666	0.0416667	0	0.0416667	#A5002685	0.538842	t0_Control_vs_Neomycin	UBA1739 sp002315385__2711
0	0.9353	0.502874	0.450021	0.555726	0.00718391	0.0344828	0.0416667	#A5002685	0.952006	t0_Control_vs_Neomycin	UBA2862 sp900318045__1785
0	0.288537	0.520833	0.480001	0.561666	0.0416667	0	0.0416667	#A5002685	0.538842	t0_Control_vs_Neomycin	UBA4855 sp002438785__5483
0	0.288537	0.520833	0.480001	0.561666	0.0416667	0	0.0416667	#A5002685	0.538842	t0_Control_vs_Neomycin	UBA71 sp002504405__627
0	0.288537	0.520833	0.480001	0.561666	0.0416667	0	0.0416667	#A5002685	0.538842	t0_Control_vs_Neomycin	Victivallis sp002998355__11648
0	0.830112	0.508621	0.434836	0.582406	0.0143678	0.0689655	0.0833333	#A5002685	0.951953	t0_Control_vs_Neomycin	XBB2008 sp900102235__2031
0	0.383311	0.482759	0.448966	0.516551	-0.0344828	0.0344828	0	#31369585	0.611823	t0_Control_vs_Neomycin	Marseille-P2935 sp900104565__1547
0	0.383311	0.482759	0.448966	0.516551	-0.0344828	0.0344828	0	#31369585	0.611823	t0_Control_vs_Neomycin	Bacteroides xylanisolvens__12501
0	0.288537	0.520833	0.480001	0.561666	0.0416667	0	0.0416667	#A5002685	0.538842	t0_Control_vs_Neomycin	Clostridium thermobutyricum__3033
0	0.383311	0.482759	0.448966	0.516551	-0.0344828	0.0344828	0	#31369585	0.611823	t0_Control_vs_Neomycin	Christensenella minuta__1816
0	0.9353	0.502874	0.450021	0.555726	0.00718391	0.0344828	0.0416667	#A5002685	0.952006	t0_Control_vs_Neomycin	CAG-81 sp900066535__2499
0	0.892377	0.50431	0.451084	0.557536	0.00718391	0.0344828	0.0416667	#A5002685	0.951953	t0_Control_vs_Neomycin	Fusobacterium_A mortiferum__5760
0	0.288537	0.520833	0.480001	0.561666	0.0416667	0	0.0416667	#A5002685	0.538842	t0_Control_vs_Neomycin	Prevotella sp900317545__12283
0	0.383311	0.482759	0.448966	0.516551	-0.0344828	0.0344828	0	#31369585	0.611823	t0_Control_vs_Neomycin	Bacteroides_A sp000434735__12559
0	0.9353	0.502874	0.450021	0.555726	0.00718391	0.0344828	0.0416667	#A5002685	0.952006	t0_Control_vs_Neomycin	Eisenbergiella massiliensis__1983
0	0.383311	0.482759	0.448966	0.516551	-0.0344828	0.0344828	0	#31369585	0.611823	t0_Control_vs_Neomycin	Oribacterium sp000424445__2533
0	0.288537	0.520833	0.480001	0.561666	0.0416667	0	0.0416667	#A5002685	0.538842	t0_Control_vs_Neomycin	Alistipes onderdonkii__13010
-0.205855	0.0638826	0.431034	0.367173	0.494896	-0.137931	0.137931	0	#31369585	0.345506	t0_Control_vs_Neomycin	Fournierella sp002160145__1577
0	0.9353	0.502874	0.450021	0.555726	0.00718391	0.0344828	0.0416667	#A5002685	0.952006	t0_Control_vs_Neomycin	Collinsella vaginalis__9506
0	0.688038	0.486351	0.424111	0.54859	-0.0272989	0.0689655	0.0416667	#31369585	0.863806	t0_Control_vs_Neomycin	Faecalicatena orotica__2267
0.352312	0.10136	0.567529	0.484062	0.650996	0.132184	0.0344828	0.166667	#A5002685	0.419484	t0_Control_vs_Neomycin	Streptococcus pasteurianus__4053
0	0.203449	0.465517	0.418589	0.512446	-0.0689655	0.0689655	0	#31369585	0.538842	t0_Control_vs_Neomycin	Faecalicatena glycyrrhizinilyticum__2256
0	0.288537	0.520833	0.480001	0.561666	0.0416667	0	0.0416667	#A5002685	0.538842	t0_Control_vs_Neomycin	Prevotella sp003483565__12258
0	0.122981	0.541667	0.48519	0.598143	0.0833333	0	0.0833333	#A5002685	0.419484	t0_Control_vs_Neomycin	Prevotella sp900318915__12325
0	0.9353	0.502874	0.450021	0.555726	0.00718391	0.0344828	0.0416667	#A5002685	0.952006	t0_Control_vs_Neomycin	Eubacterium_R sp002361935__1421
0	0.9353	0.502874	0.450021	0.555726	0.00718391	0.0344828	0.0416667	#A5002685	0.952006	t0_Control_vs_Neomycin	Prevotella salivae__12273
0	0.288537	0.520833	0.480001	0.561666	0.0416667	0	0.0416667	#A5002685	0.538842	t0_Control_vs_Neomycin	CAG-110 sp002372735__1656
0	0.288537	0.520833	0.480001	0.561666	0.0416667	0	0.0416667	#A5002685	0.538842	t0_Control_vs_Neomycin	Enterococcus_B faecium__4138
0	0.892377	0.50431	0.451084	0.557536	0.00718391	0.0344828	0.0416667	#A5002685	0.951953	t0_Control_vs_Neomycin	PeH17 sp002309375__1802
0	0.892377	0.50431	0.451084	0.557536	0.00718391	0.0344828	0.0416667	#A5002685	0.951953	t0_Control_vs_Neomycin	Prevotella sp900318625__12414
0	0.288537	0.520833	0.480001	0.561666	0.0416667	0	0.0416667	#A5002685	0.538842	t0_Control_vs_Neomycin	CAG-831 sp000432775__12976
0	0.288537	0.520833	0.480001	0.561666	0.0416667	0	0.0416667	#A5002685	0.538842	t0_Control_vs_Neomycin	NA__1557
0.10049	0.248925	0.551724	0.461828	0.641621	0.0977011	0.0689655	0.166667	#A5002685	0.538842	t0_Control_vs_Neomycin	UBA791 sp002297005__6424
0	0.721163	0.487787	0.425115	0.55046	-0.0272989	0.0689655	0.0416667	#31369585	0.881683	t0_Control_vs_Neomycin	Lachnobacterium bovis__2148
0	0.721163	0.487787	0.425115	0.55046	-0.0272989	0.0689655	0.0416667	#31369585	0.881683	t0_Control_vs_Neomycin	Prevotella timonensis_A__12294
0	0.288537	0.520833	0.480001	0.561666	0.0416667	0	0.0416667	#A5002685	0.538842	t0_Control_vs_Neomycin	Sutterella parvirubra__19472
0	0.892377	0.50431	0.451084	0.557536	0.00718391	0.0344828	0.0416667	#A5002685	0.951953	t0_Control_vs_Neomycin	CAG-177 sp002451755__1369
0	0.892377	0.50431	0.451084	0.557536	0.00718391	0.0344828	0.0416667	#A5002685	0.951953	t0_Control_vs_Neomycin	UBA2943 sp002350845__1769
0	0.383311	0.482759	0.448966	0.516551	-0.0344828	0.0344828	0	#31369585	0.611823	t0_Control_vs_Neomycin	Ruminococcus flavefaciens_G__1453
0	0.383311	0.482759	0.448966	0.516551	-0.0344828	0.0344828	0	#31369585	0.611823	t0_Control_vs_Neomycin	Ruminococcus_D albus_C__1495
0	0.288537	0.520833	0.480001	0.561666	0.0416667	0	0.0416667	#A5002685	0.538842	t0_Control_vs_Neomycin	Dorea sp000765215__2292
0	0.288537	0.520833	0.480001	0.561666	0.0416667	0	0.0416667	#A5002685	0.538842	t0_Control_vs_Neomycin	UBA1777 sp900319695__1672
0	0.288537	0.520833	0.480001	0.561666	0.0416667	0	0.0416667	#A5002685	0.538842	t0_Control_vs_Neomycin	Bacteroides_A sp900066445__12570
0	0.288537	0.520833	0.480001	0.561666	0.0416667	0	0.0416667	#A5002685	0.538842	t0_Control_vs_Neomycin	Christensenella sp001678845__1817
0	0.288537	0.520833	0.480001	0.561666	0.0416667	0	0.0416667	#A5002685	0.538842	t0_Control_vs_Neomycin	Prevotella sp002392835__12364
0	0.288537	0.520833	0.480001	0.561666	0.0416667	0	0.0416667	#A5002685	0.538842	t0_Control_vs_Neomycin	Ruminococcus_D sp900119155__1507
0	0.288537	0.520833	0.480001	0.561666	0.0416667	0	0.0416667	#A5002685	0.538842	t0_Control_vs_Neomycin	UBA1067 sp002351765__11609
0	0.122981	0.541667	0.48519	0.598143	0.0833333	0	0.0833333	#A5002685	0.419484	t0_Control_vs_Neomycin	UBA1067 sp900321255__11613
0	0.122981	0.541667	0.48519	0.598143	0.0833333	0	0.0833333	#A5002685	0.419484	t0_Control_vs_Neomycin	UBA6984 sp003258725__6422
0	0.288537	0.520833	0.480001	0.561666	0.0416667	0	0.0416667	#A5002685	0.538842	t0_Control_vs_Neomycin	Klebsiella pneumoniae__16694
0	0.288537	0.520833	0.480001	0.561666	0.0416667	0	0.0416667	#A5002685	0.538842	t0_Control_vs_Neomycin	RC9 sp002314195__12935
0	0.288537	0.520833	0.480001	0.561666	0.0416667	0	0.0416667	#A5002685	0.538842	t0_Control_vs_Neomycin	Anaerocolumna sp000702945__2404
0	0.288537	0.520833	0.480001	0.561666	0.0416667	0	0.0416667	#A5002685	0.538842	t0_Control_vs_Neomycin	GCA-2716945 sp002716945__20002
0	0.288537	0.520833	0.480001	0.561666	0.0416667	0	0.0416667	#A5002685	0.538842	t0_Control_vs_Neomycin	Anaerotruncus sp900199635__1538
0	0.288537	0.520833	0.480001	0.561666	0.0416667	0	0.0416667	#A5002685	0.538842	t0_Control_vs_Neomycin	Burkholderia ubonensis__18744
0	0.288537	0.520833	0.480001	0.561666	0.0416667	0	0.0416667	#A5002685	0.538842	t0_Control_vs_Neomycin	Desulfovibrio fairfieldensis__24108
0	0.288537	0.520833	0.480001	0.561666	0.0416667	0	0.0416667	#A5002685	0.538842	t0_Control_vs_Neomycin	NA__1623
0	0.288537	0.520833	0.480001	0.561666	0.0416667	0	0.0416667	#A5002685	0.538842	t0_Control_vs_Neomycin	UBA5893 sp002308915__1827
0	0.892377	0.50431	0.451084	0.557536	0.00718391	0.0344828	0.0416667	#A5002685	0.951953	t0_Control_vs_Neomycin	NA__11779
0	0.383311	0.482759	0.448966	0.516551	-0.0344828	0.0344828	0	#31369585	0.611823	t0_Control_vs_Neomycin	Prevotella sp900316475__12369
0	0.892377	0.50431	0.451084	0.557536	0.00718391	0.0344828	0.0416667	#A5002685	0.951953	t0_Control_vs_Neomycin	Ruminiclostridium_E sp002437415__1516
0	0.383311	0.482759	0.448966	0.516551	-0.0344828	0.0344828	0	#31369585	0.611823	t0_Control_vs_Neomycin	S5-A14a sp900112915__2671
0	0.383311	0.482759	0.448966	0.516551	-0.0344828	0.0344828	0	#31369585	0.611823	t0_Control_vs_Neomycin	Bacteroides_B massiliensis__12576
0	0.288537	0.520833	0.480001	0.561666	0.0416667	0	0.0416667	#A5002685	0.538842	t0_Control_vs_Neomycin	CAG-177 sp002309055__1374
0	0.288537	0.520833	0.480001	0.561666	0.0416667	0	0.0416667	#A5002685	0.538842	t0_Control_vs_Neomycin	RUG666 sp900321185__1839
0	0.288537	0.520833	0.480001	0.561666	0.0416667	0	0.0416667	#A5002685	0.538842	t0_Control_vs_Neomycin	Ruminococcus_E sp900313895__1282
0	0.288537	0.520833	0.480001	0.561666	0.0416667	0	0.0416667	#A5002685	0.538842	t0_Control_vs_Neomycin	UBA1829 sp002405835__11660
0	0.288537	0.520833	0.480001	0.561666	0.0416667	0	0.0416667	#A5002685	0.538842	t0_Control_vs_Neomycin	VadinCA11 sp002498365__632
0	0.288537	0.520833	0.480001	0.561666	0.0416667	0	0.0416667	#A5002685	0.538842	t0_Control_vs_Neomycin	NA__9442
0	0.288537	0.520833	0.480001	0.561666	0.0416667	0	0.0416667	#A5002685	0.538842	t0_Control_vs_Neomycin	Faecalicatena sp002161355__2249
0	0.288537	0.520833	0.480001	0.561666	0.0416667	0	0.0416667	#A5002685	0.538842	t0_Control_vs_Neomycin	Massilimaliae massiliensis__1529
0	0.288537	0.520833	0.480001	0.561666	0.0416667	0	0.0416667	#A5002685	0.538842	t0_Control_vs_Neomycin	Prevotella sp002351725__12342
0	0.288537	0.520833	0.480001	0.561666	0.0416667	0	0.0416667	#A5002685	0.538842	t0_Control_vs_Neomycin	Ruminococcus_E bromii__1266
0	0.288537	0.520833	0.480001	0.561666	0.0416667	0	0.0416667	#A5002685	0.538842	t0_Control_vs_Neomycin	Prevotella sp900107705__12380
0	0.892377	0.50431	0.451084	0.557536	0.00718391	0.0344828	0.0416667	#A5002685	0.951953	t0_Control_vs_Neomycin	Actinobacillus_A minor__17229
0	0.9353	0.502874	0.450021	0.555726	0.00718391	0.0344828	0.0416667	#A5002685	0.952006	t0_Control_vs_Neomycin	Bacteroides eggerthii__12541
0	0.288537	0.520833	0.480001	0.561666	0.0416667	0	0.0416667	#A5002685	0.538842	t0_Control_vs_Neomycin	Bifidobacterium vaginale_G__8878
0	0.288537	0.520833	0.480001	0.561666	0.0416667	0	0.0416667	#A5002685	0.538842	t0_Control_vs_Neomycin	Firm-04 sp001940925__1465
0	0.383311	0.482759	0.448966	0.516551	-0.0344828	0.0344828	0	#31369585	0.611823	t0_Control_vs_Neomycin	Streptococcus dysgalactiae__4037
0	0.383311	0.482759	0.448966	0.516551	-0.0344828	0.0344828	0	#31369585	0.611823	t0_Control_vs_Neomycin	Clostridium_J sp002453475__2940
0	0.203449	0.465517	0.418589	0.512446	-0.0689655	0.0689655	0	#31369585	0.538842	t0_Control_vs_Neomycin	Bacteroides_A plebeius_A__12564
0	0.383311	0.482759	0.448966	0.516551	-0.0344828	0.0344828	0	#31369585	0.611823	t0_Control_vs_Neomycin	NA__2173
-0.0437903	0.113247	0.448276	0.391875	0.504677	-0.103448	0.103448	0	#31369585	0.419484	t0_Control_vs_Neomycin	Phascolarctobacterium faecium__3624
0	0.383311	0.482759	0.448966	0.516551	-0.0344828	0.0344828	0	#31369585	0.611823	t0_Control_vs_Neomycin	C941 sp002314465__12650
0	0.288537	0.520833	0.480001	0.561666	0.0416667	0	0.0416667	#A5002685	0.538842	t0_Control_vs_Neomycin	UBA1777 sp900320465__1668
0	0.383311	0.482759	0.448966	0.516551	-0.0344828	0.0344828	0	#31369585	0.611823	t0_Control_vs_Neomycin	Collinsella intestinalis__9507
0	0.383311	0.482759	0.448966	0.516551	-0.0344828	0.0344828	0	#31369585	0.611823	t0_Control_vs_Neomycin	Fusobacterium vincentii__5745
0	0.383311	0.482759	0.448966	0.516551	-0.0344828	0.0344828	0	#31369585	0.611823	t0_Control_vs_Neomycin	Romboutsia ilealis__2738
0	0.383311	0.482759	0.448966	0.516551	-0.0344828	0.0344828	0	#31369585	0.611823	t0_Control_vs_Neomycin	CAG-603 sp900315425__2469
0	0.383311	0.482759	0.448966	0.516551	-0.0344828	0.0344828	0	#31369585	0.611823	t0_Control_vs_Neomycin	Butyrivibrio sp000424545__2065
0	0.383311	0.482759	0.448966	0.516551	-0.0344828	0.0344828	0	#31369585	0.611823	t0_Control_vs_Neomycin	Lactobacillus_B animalis__4310
0.137877	0.199899	0.560606	0.4723	0.648912	0.121212	0.0454545	0.166667	#A5002685	0.636645	t2_Control_vs_Neomycin	14-2 sp001940225__2165
0.761635	0.0124684	0.65625	0.543696	0.768804	0.329545	0.0454545	0.375	#A5002685	0.636645	t2_Control_vs_Neomycin	992a sp001940245__2368
0.205666	0.0265694	0.604167	0.521181	0.687153	0.208333	0	0.208333	#A5002685	0.636645	t2_Control_vs_Neomycin	Acetatifactor sp900066365__1990
0.733561	0.114277	0.611742	0.478277	0.745208	0.234848	0.181818	0.416667	#A5002685	0.636645	t2_Control_vs_Neomycin	Acutalibacter sp000435395__1345
0.177271	0.737499	0.528409	0.366246	0.690572	-0.00378788	0.545455	0.541667	#A5002685	0.91932	t2_Control_vs_Neomycin	Agathobacter faecis__2141
-0.389415	0.428262	0.434659	0.274082	0.595236	-0.132576	0.590909	0.458333	#31369585	0.69952	t2_Control_vs_Neomycin	Agathobacter rectale__2145
-0.870259	0.102964	0.363636	0.205299	0.521973	-0.181818	0.681818	0.5	#31369585	0.636645	t2_Control_vs_Neomycin	Agathobacter sp000434275__2143
-0.107385	0.795251	0.477273	0.309601	0.644945	-0.0113636	0.636364	0.625	#31369585	0.961997	t2_Control_vs_Neomycin	Agathobacter sp900317585__2146
-0.436781	0.184162	0.391098	0.230585	0.551612	-0.132576	0.590909	0.458333	#31369585	0.636645	t2_Control_vs_Neomycin	Agathobaculum butyriciproducens__1714
0.0813224	0.903078	0.511364	0.334834	0.687893	0.0643939	0.727273	0.791667	#A5002685	0.995745	t2_Control_vs_Neomycin	An172 sp002160515__1285
0.191843	0.463793	0.537879	0.439714	0.636044	0.0757576	0.0909091	0.166667	#A5002685	0.735151	t2_Control_vs_Neomycin	Anaerovibrio sp000622005__3577
0.188652	0.607852	0.543561	0.378355	0.708766	-0.00757576	0.590909	0.583333	#A5002685	0.834029	t2_Control_vs_Neomycin	Anaerovibrio sp002100115__3578
-0.295269	0.415714	0.428977	0.259994	0.597961	-0.0795455	0.954545	0.875	#31369585	0.692856	t2_Control_vs_Neomycin	Angelakisella sp003453215__1545
0.0680617	0.970031	0.502841	0.402737	0.602945	-0.0113636	0.136364	0.125	#A5002685	1	t2_Control_vs_Neomycin	Bacillus_A thuringiensis_J__4827
-0.402537	0.129097	0.390152	0.249456	0.530847	-0.246212	0.454545	0.208333	#31369585	0.636645	t2_Control_vs_Neomycin	Bacteroides fragilis__12521
-1.50272	0.00159046	0.252841	0.118894	0.386788	-0.473485	0.681818	0.208333	#31369585	0.582234	t2_Control_vs_Neomycin	Bifidobacterium animalis__8863
0.259663	0.832661	0.518939	0.34849	0.689389	0.0681818	0.681818	0.75	#A5002685	0.986046	t2_Control_vs_Neomycin	Bifidobacterium boum__8866
0.369704	0.528034	0.554924	0.378096	0.731753	0.0643939	0.727273	0.791667	#A5002685	0.776774	t2_Control_vs_Neomycin	Bifidobacterium thermacidophilum__8868
0.110333	0.825504	0.480114	0.305116	0.655111	0.102273	0.772727	0.875	#31369585	0.982758	t2_Control_vs_Neomycin	Blautia_A massiliensis__2178
-0.220758	0.64669	0.462121	0.300314	0.623928	0	0.5	0.5	#31369585	0.849292	t2_Control_vs_Neomycin	Blautia_A obeum__2183
0.0857757	0.882153	0.513258	0.345934	0.680581	0.0795455	0.545455	0.625	#A5002685	0.995745	t2_Control_vs_Neomycin	Blautia_A sp000285855__2187
0.241691	0.65707	0.535985	0.379305	0.692665	0.0909091	0.409091	0.5	#A5002685	0.854419	t2_Control_vs_Neomycin	Blautia_A sp900066165__2174
-0.0911083	0.933786	0.492424	0.332398	0.652451	0.0454545	0.454545	0.5	#31369585	0.995745	t2_Control_vs_Neomycin	Blautia_A sp900066205__2177
0.0638944	0.813967	0.517045	0.381847	0.652244	0.0189394	0.272727	0.291667	#A5002685	0.979027	t2_Control_vs_Neomycin	Blautia_A sp900066355__2180
-0.196909	0.33325	0.41572	0.243308	0.588131	0.00378788	0.954545	0.958333	#31369585	0.636645	t2_Control_vs_Neomycin	Blautia_A wexlerae__2186
0.298998	0.568131	0.545455	0.390323	0.700586	0.136364	0.363636	0.5	#A5002685	0.809021	t2_Control_vs_Neomycin	Butyricicoccus_A porcorum__1718
-0.296997	0.510755	0.444129	0.27352	0.614737	0.0340909	0.590909	0.625	#31369585	0.773422	t2_Control_vs_Neomycin	Butyricicoccus_A sp002395695__1719
0.00797298	0.886342	0.513258	0.337023	0.689492	0.0454545	0.954545	1	#A5002685	0.995745	t2_Control_vs_Neomycin	C941 sp002476625__12653
0.493796	0.390479	0.573864	0.407492	0.740235	0.113636	0.636364	0.75	#A5002685	0.664193	t2_Control_vs_Neomycin	CAG-1000 sp000434555__5653
0.0818105	0.729546	0.469697	0.297366	0.642028	0.113636	0.636364	0.75	#31369585	0.913201	t2_Control_vs_Neomycin	CAG-1000 sp000436975__5654
0.591105	0.528034	0.554924	0.384642	0.725206	0.151515	0.681818	0.833333	#A5002685	0.776774	t2_Control_vs_Neomycin	CAG-1024 sp000432015__1810
0.274166	0.565014	0.549242	0.383036	0.715449	0.0757576	0.590909	0.666667	#A5002685	0.807163	t2_Control_vs_Neomycin	CAG-103 sp000432375__1692
-0.705513	0.166422	0.380682	0.215515	0.545848	-0.109848	0.818182	0.708333	#31369585	0.636645	t2_Control_vs_Neomycin	CAG-103 sp900317855__1693
0.0794811	0.83552	0.515152	0.379765	0.650538	0.0189394	0.272727	0.291667	#A5002685	0.988131	t2_Control_vs_Neomycin	CAG-110 sp000434635__1653
0.212487	0.831632	0.518939	0.349383	0.688495	0.0719697	0.636364	0.708333	#A5002685	0.986046	t2_Control_vs_Neomycin	CAG-110 sp002362145__1650
0.626501	0.103576	0.641098	0.479313	0.802884	0.094697	0.863636	0.958333	#A5002685	0.636645	t2_Control_vs_Neomycin	CAG-110 sp002437585__1651
0.603068	0.423683	0.560606	0.41464	0.706573	0.0984848	0.318182	0.416667	#A5002685	0.696347	t2_Control_vs_Neomycin	CAG-110 sp002493965__1648
1.10573	0.082764	0.645833	0.48532	0.806346	0.295455	0.454545	0.75	#A5002685	0.636645	t2_Control_vs_Neomycin	CAG-110 sp003525905__1658
-0.106568	0.808748	0.482955	0.350522	0.615387	-0.0227273	0.272727	0.25	#31369585	0.975702	t2_Control_vs_Neomycin	CAG-1193 sp000436255__5619
0.0858452	0.641191	0.527462	0.414654	0.640271	0.0719697	0.136364	0.208333	#A5002685	0.844908	t2_Control_vs_Neomycin	CAG-127 sp900319515__2344
1.36786	0.0141571	0.692235	0.551083	0.833387	0.397727	0.227273	0.625	#A5002685	0.636645	t2_Control_vs_Neomycin	CAG-145 sp000435615__2673
0.00637314	0.973687	0.496212	0.314234	0.67819	0.0454545	0.954545	1	#31369585	1	t2_Control_vs_Neomycin	CAG-145 sp002320005__2676
0.300447	0.635751	0.537879	0.380913	0.694844	0.136364	0.363636	0.5	#A5002685	0.842711	t2_Control_vs_Neomycin	CAG-170 sp000432135__1660
0.273454	0.45049	0.551136	0.417527	0.684745	0.151515	0.181818	0.333333	#A5002685	0.727901	t2_Control_vs_Neomycin	CAG-170 sp000436735__1664
0.174262	0.69213	0.532197	0.375149	0.689245	0.0909091	0.409091	0.5	#A5002685	0.879826	t2_Control_vs_Neomycin	CAG-170 sp002298695__1663
-0.000185205	0.306469	0.410985	0.237395	0.584575	0.136364	0.863636	1	#31369585	0.636645	t2_Control_vs_Neomycin	CAG-170 sp002404795__1659
0.495674	0.680736	0.535985	0.363455	0.708514	0.155303	0.636364	0.791667	#A5002685	0.870259	t2_Control_vs_Neomycin	CAG-170 sp003516765__1662
0.441937	0.3967	0.573864	0.402778	0.744949	0.0984848	0.818182	0.916667	#A5002685	0.667346	t2_Control_vs_Neomycin	CAG-177 sp003514385__1368
-0.0257996	0.850994	0.489583	0.38904	0.590127	-0.0113636	0.136364	0.125	#31369585	0.994182	t2_Control_vs_Neomycin	CAG-180 sp000432435__1395
0.263203	0.768136	0.525568	0.358511	0.692625	0.0340909	0.590909	0.625	#A5002685	0.938022	t2_Control_vs_Neomycin	CAG-180 sp002490525__1397
0.262906	0.591152	0.541667	0.392358	0.690976	0.0530303	0.363636	0.416667	#A5002685	0.821045	t2_Control_vs_Neomycin	CAG-196 sp002102975__6417
0.316347	0.547862	0.551136	0.372724	0.729549	0.295455	0.454545	0.75	#A5002685	0.794002	t2_Control_vs_Neomycin	CAG-245 sp000435175__1942
0.426282	0.295555	0.585227	0.427752	0.742703	0.174242	0.409091	0.583333	#A5002685	0.636645	t2_Control_vs_Neomycin	CAG-269 sp000431335__1926
0.399476	0.114614	0.616477	0.476825	0.756129	0.231061	0.227273	0.458333	#A5002685	0.636645	t2_Control_vs_Neomycin	CAG-269 sp001916005__1924
-0.289616	0.488044	0.443182	0.280551	0.605812	0	0.5	0.5	#31369585	0.749555	t2_Control_vs_Neomycin	CAG-269 sp001916055__1930
0.10296	0.856035	0.516098	0.349943	0.682254	0.0340909	0.590909	0.625	#A5002685	0.995745	t2_Control_vs_Neomycin	CAG-269 sp001916065__1921
0.0545898	0.81912	0.513258	0.406793	0.619722	0.030303	0.136364	0.166667	#A5002685	0.979027	t2_Control_vs_Neomycin	CAG-269 sp002372935__1931
-0.244167	0.521701	0.44697	0.284564	0.609376	-0.0454545	0.545455	0.5	#31369585	0.773527	t2_Control_vs_Neomycin	CAG-269 sp003525075__1928
0.702508	0.130078	0.598485	0.475614	0.721356	0.19697	0.136364	0.333333	#A5002685	0.636645	t2_Control_vs_Neomycin	CAG-272 sp000433515__1739
0.12837	0.593869	0.534091	0.411824	0.656358	0.0681818	0.181818	0.25	#A5002685	0.822882	t2_Control_vs_Neomycin	CAG-273 sp003534295__1935
0.293991	0.560863	0.549242	0.385072	0.713412	0.0795455	0.545455	0.625	#A5002685	0.80354	t2_Control_vs_Neomycin	CAG-279 sp000437795__12634
0.534727	0.372631	0.577652	0.407292	0.748011	0.0984848	0.818182	0.916667	#A5002685	0.647076	t2_Control_vs_Neomycin	CAG-302 sp001916775__5624
0.71301	0.36889	0.577652	0.408907	0.746396	0.19697	0.636364	0.833333	#A5002685	0.644663	t2_Control_vs_Neomycin	CAG-349 sp003539515__1866
1.11829	0.0488106	0.658144	0.510042	0.806246	0.306818	0.318182	0.625	#A5002685	0.636645	t2_Control_vs_Neomycin	CAG-390 sp003523225__1732
-0.691601	0.0906734	0.36553	0.212684	0.518376	-0.170455	0.545455	0.375	#31369585	0.636645	t2_Control_vs_Neomycin	CAG-433 sp000433675__5616
0.27806	0.636159	0.541667	0.370858	0.712475	0.0530303	0.863636	0.916667	#A5002685	0.842711	t2_Control_vs_Neomycin	CAG-45 sp002299665__2159
0.637694	0.462678	0.561553	0.385729	0.737377	0.299242	0.409091	0.708333	#A5002685	0.735151	t2_Control_vs_Neomycin	CAG-460 sp000437315__5640
0	0.662353	0.517045	0.444692	0.589398	0.0378788	0.0454545	0.0833333	#A5002685	0.854419	t2_Control_vs_Neomycin	CAG-460 sp002439555__5639
-0.04811	0.610986	0.475379	0.38256	0.568197	-0.0530303	0.136364	0.0833333	#31369585	0.834029	t2_Control_vs_Neomycin	CAG-465 sp000433135__1951
0.768961	0.0418758	0.640152	0.51251	0.767793	0.280303	0.136364	0.416667	#A5002685	0.636645	t2_Control_vs_Neomycin	CAG-485 sp000437495__12633
1.06856	0.0336852	0.668561	0.522542	0.814579	0.352273	0.272727	0.625	#A5002685	0.636645	t2_Control_vs_Neomycin	CAG-488 sp000434055__1376
0.450896	0.228496	0.583333	0.45006	0.716606	0.193182	0.181818	0.375	#A5002685	0.636645	t2_Control_vs_Neomycin	CAG-488 sp002449395__1379
-0.0675554	0.814218	0.479167	0.31028	0.648053	-0.0151515	0.681818	0.666667	#31369585	0.979027	t2_Control_vs_Neomycin	CAG-533 sp000434495__5647
-0.151499	0.727862	0.471591	0.314514	0.628668	-0.0833333	0.5	0.416667	#31369585	0.913201	t2_Control_vs_Neomycin	CAG-533 sp002438065__5649
-0.0457297	0.740878	0.471591	0.301598	0.641584	0.0795455	0.545455	0.625	#31369585	0.920981	t2_Control_vs_Neomycin	CAG-594 sp000434835__5618
0.332013	0.305663	0.578598	0.431663	0.725534	0.140152	0.318182	0.458333	#A5002685	0.636645	t2_Control_vs_Neomycin	CAG-605 sp000433255__5644
-0.108015	0.720132	0.469697	0.306531	0.632863	-0.00378788	0.545455	0.541667	#31369585	0.905194	t2_Control_vs_Neomycin	CAG-605 sp000433475__5645
-0.469318	0.262574	0.420455	0.281748	0.559161	-0.113636	0.363636	0.25	#31369585	0.636645	t2_Control_vs_Neomycin	CAG-611 sp000434175__5615
-0.0126242	0.936738	0.505682	0.386921	0.624443	0.0265152	0.181818	0.208333	#A5002685	0.995745	t2_Control_vs_Neomycin	CAG-628 sp003524085__5657
0.0864565	0.901661	0.511364	0.343178	0.679549	0.030303	0.636364	0.666667	#A5002685	0.995745	t2_Control_vs_Neomycin	CAG-710 sp000432595__5613
0.166373	0.648673	0.53125	0.400166	0.662334	0.0643939	0.227273	0.291667	#A5002685	0.849292	t2_Control_vs_Neomycin	CAG-724 sp003524145__1744
-0.0752186	0.898835	0.488636	0.325701	0.651572	-0.00378788	0.545455	0.541667	#31369585	0.995745	t2_Control_vs_Neomycin	CAG-791 sp000431495__2088
-0.20578	0.607852	0.456439	0.290713	0.622166	-0.00757576	0.590909	0.583333	#31369585	0.834029	t2_Control_vs_Neomycin	CAG-83 sp000431575__1625
0.482153	0.313445	0.579545	0.428196	0.730895	0.136364	0.363636	0.5	#A5002685	0.636645	t2_Control_vs_Neomycin	CAG-83 sp000435555__1629
0.914377	0.158655	0.606061	0.457276	0.754845	0.272727	0.227273	0.5	#A5002685	0.636645	t2_Control_vs_Neomycin	CAG-83 sp001916855__1624
-0.0626704	0.973687	0.496212	0.322519	0.669905	0	1	1	#31369585	1	t2_Control_vs_Neomycin	CAG-83 sp003487665__1630
0.969143	0.14129	0.623106	0.461997	0.784215	0.253788	0.454545	0.708333	#A5002685	0.636645	t2_Control_vs_Neomycin	CAG-83 sp003539495__1626
0.655448	0.401333	0.57197	0.403864	0.740076	0.159091	0.590909	0.75	#A5002685	0.672625	t2_Control_vs_Neomycin	CAG-83 sp900313295__1627
-0.327626	0.453421	0.435606	0.264294	0.606918	0.0719697	0.636364	0.708333	#31369585	0.728712	t2_Control_vs_Neomycin	CAG-877 sp000433455__5608
-0.265304	0.640122	0.460227	0.294868	0.625587	-0.00757576	0.590909	0.583333	#31369585	0.844735	t2_Control_vs_Neomycin	CAG-914 sp000437895__5626
0.847995	0.0917466	0.630682	0.484107	0.777256	0.268939	0.272727	0.541667	#A5002685	0.636645	t2_Control_vs_Neomycin	Campylobacter sp002139915__23089
-0.489982	0.196634	0.388258	0.220729	0.555786	-0.0265152	0.818182	0.791667	#31369585	0.636645	t2_Control_vs_Neomycin	Catenibacterium mitsuokai__5583
-0.671407	0.663598	0.462121	0.290347	0.633895	-0.0606061	0.727273	0.666667	#31369585	0.854419	t2_Control_vs_Neomycin	Chlamydia suis__11722
-0.02926	0.557386	0.448864	0.27004	0.627687	0.0643939	0.727273	0.791667	#31369585	0.800076	t2_Control_vs_Neomycin	Clostridium sp000435835__3041
0.0321658	0.838367	0.482955	0.323858	0.642051	0.00378788	0.454545	0.458333	#31369585	0.990197	t2_Control_vs_Neomycin	Clostridium sp900317445__3029
0.0415905	0.905454	0.50947	0.367151	0.651788	0.0151515	0.318182	0.333333	#A5002685	0.995745	t2_Control_vs_Neomycin	Clostridium_P perfringens__3048
-0.47538	0.39335	0.436553	0.291616	0.58149	-0.117424	0.409091	0.291667	#31369585	0.664193	t2_Control_vs_Neomycin	Collinsella bouchesdurhonensis__9504
-0.181145	0.276373	0.405303	0.232834	0.577772	-0.0416667	1	0.958333	#31369585	0.636645	t2_Control_vs_Neomycin	Collinsella sp002391315__9500
0.253335	0.452509	0.5625	0.398938	0.726062	0.170455	0.454545	0.625	#A5002685	0.728712	t2_Control_vs_Neomycin	Coprococcus_A catus__2377
-0.0690899	0.929166	0.507576	0.355734	0.659417	0.0984848	0.318182	0.416667	#A5002685	0.995745	t2_Control_vs_Neomycin	Corynebacterium stationis__6990
-0.202586	0.264195	0.409091	0.245276	0.572906	0	0.5	0.5	#31369585	0.636645	t2_Control_vs_Neomycin	Corynebacterium xerosis__7061
-0.30165	0.130593	0.392992	0.255793	0.530192	-0.200758	0.409091	0.208333	#31369585	0.636645	t2_Control_vs_Neomycin	Dialister sp000434475__3672
0.384458	0.613808	0.539773	0.387318	0.692228	0.00757576	0.409091	0.416667	#A5002685	0.834029	t2_Control_vs_Neomycin	Dialister succinatiphilus__3670
0.369546	0.395456	0.573864	0.404373	0.743354	0.0606061	0.772727	0.833333	#A5002685	0.666499	t2_Control_vs_Neomycin	Dorea formicigenerans__2276
-0.443586	0.080791	0.349432	0.182284	0.516579	0.0189394	0.772727	0.791667	#31369585	0.636645	t2_Control_vs_Neomycin	Dorea longicatena__2274
0.0502576	0.87667	0.512311	0.366074	0.658548	0.0568182	0.318182	0.375	#A5002685	0.995745	t2_Control_vs_Neomycin	Dorea longicatena_B__2275
-0.0704757	0.872361	0.485795	0.321573	0.650018	-0.0492424	0.590909	0.541667	#31369585	0.995745	t2_Control_vs_Neomycin	Dorea scindens__2280
-0.173894	0.647828	0.467803	0.332082	0.603524	-0.0681818	0.318182	0.25	#31369585	0.849292	t2_Control_vs_Neomycin	Dorea sp900066765__2291
-0.903887	0.244464	0.407197	0.250486	0.563908	-0.0833333	0.5	0.416667	#31369585	0.636645	t2_Control_vs_Neomycin	Enterococcus_B hirae__4131
0	0.625521	0.518939	0.44696	0.590919	0.0378788	0.0454545	0.0833333	#A5002685	0.834029	t2_Control_vs_Neomycin	Enteroscipio rubneri__9527
0.862943	0.290763	0.590909	0.421342	0.760476	0.242424	0.590909	0.833333	#A5002685	0.636645	t2_Control_vs_Neomycin	ER4 sp000765235__1634
0.299812	0.91167	0.510417	0.338157	0.682676	0.109848	0.681818	0.791667	#A5002685	0.995745	t2_Control_vs_Neomycin	ER4 sp900317525__1638
0.451049	0.072821	0.620265	0.496074	0.744456	0.238636	0.136364	0.375	#A5002685	0.636645	t2_Control_vs_Neomycin	Erysipelatoclostridium sp000752095__5598
-0.0696204	0.868863	0.515152	0.34406	0.686243	-0.0757576	0.909091	0.833333	#A5002685	0.995745	t2_Control_vs_Neomycin	Escherichia flexneri__16728
-1.16827	0.037514	0.339015	0.192938	0.485092	-0.253788	0.545455	0.291667	#31369585	0.636645	t2_Control_vs_Neomycin	Eubacterium_A pyruvativorans__2663
-0.0494936	0.988956	0.501894	0.365872	0.637916	0.0189394	0.272727	0.291667	#A5002685	1	t2_Control_vs_Neomycin	Eubacterium_E hallii__2370
0.583953	0.25189	0.597538	0.434254	0.760822	0.117424	0.590909	0.708333	#A5002685	0.636645	t2_Control_vs_Neomycin	Eubacterium_E hallii_A__2369
0.0622023	0.729423	0.517045	0.42549	0.608601	0.0340909	0.0909091	0.125	#A5002685	0.913201	t2_Control_vs_Neomycin	Eubacterium_F sp002431395__2389
-0.607817	0.200501	0.407197	0.266951	0.547443	-0.159091	0.409091	0.25	#31369585	0.636645	t2_Control_vs_Neomycin	Eubacterium_H sp002394235__2206
-0.297926	0.316749	0.412879	0.24026	0.585498	0.0530303	0.863636	0.916667	#31369585	0.636645	t2_Control_vs_Neomycin	Eubacterium_R coprostanoligenes__1417
-0.0518455	0.0681931	0.431818	0.35843	0.505206	-0.136364	0.136364	0	#31369585	0.636645	t2_Control_vs_Neomycin	Eubacterium_R sp000434995__1411
-0.0517349	0.555155	0.471591	0.378672	0.564509	-0.0530303	0.136364	0.0833333	#31369585	0.798146	t2_Control_vs_Neomycin	Eubacterium_R sp003526845__1416
0.776446	0.0791259	0.645833	0.490684	0.800982	0.212121	0.454545	0.666667	#A5002685	0.636645	t2_Control_vs_Neomycin	F23-B02 sp000431075__1687
1.19475	0.00660731	0.723485	0.58224	0.864729	0.344697	0.363636	0.708333	#A5002685	0.582234	t2_Control_vs_Neomycin	F23-B02 sp001916715__1685
1.01509	0.101738	0.625	0.480961	0.769039	0.227273	0.272727	0.5	#A5002685	0.636645	t2_Control_vs_Neomycin	F23-B02 sp002314685__1689
0.300698	0.589413	0.547348	0.376736	0.717961	0.0568182	0.818182	0.875	#A5002685	0.820157	t2_Control_vs_Neomycin	F23-B02 sp002472405__1686
0	0.910449	0.494318	0.410523	0.578113	-0.00757576	0.0909091	0.0833333	#31369585	0.995745	t2_Control_vs_Neomycin	Faecalibacterium prausnitzii_A__1558
1.03881	0.00682186	0.695076	0.570358	0.819793	0.363636	0.136364	0.5	#A5002685	0.582234	t2_Control_vs_Neomycin	Faecalibacterium prausnitzii_C__1567
-0.123399	0.714307	0.467803	0.294846	0.64076	0.0227273	0.727273	0.75	#31369585	0.899128	t2_Control_vs_Neomycin	Faecalibacterium prausnitzii_D__1561
0.0380285	0.849627	0.517045	0.345144	0.688947	0.113636	0.636364	0.75	#A5002685	0.994182	t2_Control_vs_Neomycin	Faecalibacterium prausnitzii_E__1566
0	0.143657	0.454545	0.393068	0.516023	-0.0909091	0.0909091	0	#31369585	0.636645	t2_Control_vs_Neomycin	Faecalibacterium prausnitzii_I__1568
-0.239818	0.332963	0.434659	0.302974	0.566344	-0.109848	0.318182	0.208333	#31369585	0.636645	t2_Control_vs_Neomycin	Faecalibacterium prausnitzii_K__1557
-0.351593	0.472512	0.439394	0.273107	0.605681	-0.00757576	0.590909	0.583333	#31369585	0.741839	t2_Control_vs_Neomycin	Faecalibacterium sp003449675__1560
-0.49563	0.329345	0.418561	0.255358	0.581763	-0.136364	0.636364	0.5	#31369585	0.636645	t2_Control_vs_Neomycin	Faecalicatena faecis__2253
-0.0426938	0.880544	0.491477	0.391164	0.591791	-0.0113636	0.136364	0.125	#31369585	0.995745	t2_Control_vs_Neomycin	Fibrobacter_A intestinalis__15177
0.984004	0.0476345	0.668561	0.513317	0.823804	0.246212	0.545455	0.791667	#A5002685	0.636645	t2_Control_vs_Neomycin	Firm-10 sp001603025__1789
-0.409264	0.334023	0.417614	0.250844	0.584383	-0.0568182	0.681818	0.625	#31369585	0.636645	t2_Control_vs_Neomycin	Fusicatenibacter saccharivorans__2215
0.353886	0.51807	0.554924	0.388914	0.720935	0.121212	0.545455	0.666667	#A5002685	0.773422	t2_Control_vs_Neomycin	GCA-900066135 sp900066135__2232
-0.472197	0.286897	0.408144	0.240934	0.575354	-0.0643939	0.772727	0.708333	#31369585	0.636645	t2_Control_vs_Neomycin	Gemmiger formicilis__1571
-0.0779389	0.38455	0.424242	0.249108	0.599377	0.0984848	0.818182	0.916667	#31369585	0.660487	t2_Control_vs_Neomycin	Gemmiger sp003476825__1573
-0.067072	0.649236	0.460227	0.289193	0.631262	0.0227273	0.727273	0.75	#31369585	0.849292	t2_Control_vs_Neomycin	Gemmiger variabile__1572
0	0.360765	0.520833	0.480001	0.561666	0.0416667	0	0.0416667	#A5002685	0.636645	t2_Control_vs_Neomycin	Hespellia stercorisuis__2268
-1.12113	0.102109	0.359848	0.194091	0.525606	-0.193182	0.818182	0.625	#31369585	0.636645	t2_Control_vs_Neomycin	Holdemanella biformis__5548
0.0288738	0.574972	0.549242	0.378985	0.7195	0.0454545	0.954545	1	#A5002685	0.814921	t2_Control_vs_Neomycin	Holdemanella sp002299315__5549
0	0.360765	0.520833	0.480001	0.561666	0.0416667	0	0.0416667	#A5002685	0.636645	t2_Control_vs_Neomycin	HUN007 sp002315235__1484
0.408955	0.630398	0.541667	0.370831	0.712502	0.159091	0.590909	0.75	#A5002685	0.839288	t2_Control_vs_Neomycin	Intestinimonas butyriciproducens__1605
0.463348	0.5456	0.551136	0.384488	0.717784	0.166667	0.5	0.666667	#A5002685	0.793279	t2_Control_vs_Neomycin	KLE1615 sp900066985__2558
0.0301183	0.99031	0.498106	0.342096	0.654116	-0.0378788	0.454545	0.416667	#31369585	1	t2_Control_vs_Neomycin	Lachnospira sp900316325__2446
0.00953054	0.76657	0.526515	0.35399	0.699041	0	1	1	#A5002685	0.937382	t2_Control_vs_Neomycin	Lactobacillus amylovorus__4345
-0.371641	0.702908	0.467803	0.303717	0.631889	-0.00378788	0.545455	0.541667	#31369585	0.888507	t2_Control_vs_Neomycin	Lactobacillus crispatus__4342
-0.29379	0.446043	0.441288	0.291538	0.591038	-0.121212	0.454545	0.333333	#31369585	0.723313	t2_Control_vs_Neomycin	Lactobacillus delbrueckii__4366
-0.19037	0.743521	0.471591	0.302004	0.641177	-0.0113636	0.636364	0.625	#31369585	0.921721	t2_Control_vs_Neomycin	Lactobacillus delbrueckii_A__4367
0.994246	0.0983523	0.642045	0.480015	0.804076	0.19697	0.636364	0.833333	#A5002685	0.636645	t2_Control_vs_Neomycin	Lactobacillus johnsonii__4373
0.439484	0.421501	0.566288	0.406719	0.725857	0.128788	0.454545	0.583333	#A5002685	0.695439	t2_Control_vs_Neomycin	Lactobacillus_B salivarius__4317
-0.496398	0.507278	0.442235	0.271219	0.61325	-0.155303	0.863636	0.708333	#31369585	0.773422	t2_Control_vs_Neomycin	Lactobacillus_H mucosae__4233
-0.663249	0.155832	0.376894	0.211599	0.542189	-0.208333	1	0.791667	#31369585	0.636645	t2_Control_vs_Neomycin	Lactobacillus_H reuteri__4220
0.397793	0.525438	0.553977	0.386455	0.7215	0.0340909	0.590909	0.625	#A5002685	0.776774	t2_Control_vs_Neomycin	Lactobacillus_H sp002299975__4219
-0.588613	0.116817	0.367424	0.203664	0.531185	-0.185606	0.727273	0.541667	#31369585	0.636645	t2_Control_vs_Neomycin	Lactobacillus_H vaginalis__4223
0.402208	0.40771	0.566288	0.409491	0.723085	0.17803	0.363636	0.541667	#A5002685	0.680778	t2_Control_vs_Neomycin	Lawsonibacter sp000177015__1615
-0.50051	0.233832	0.39678	0.229877	0.563683	-0.0719697	0.863636	0.791667	#31369585	0.636645	t2_Control_vs_Neomycin	Marvinbryantia sp900066075__2239
-0.334097	0.381815	0.424242	0.254317	0.594168	-0.0227273	0.772727	0.75	#31369585	0.658302	t2_Control_vs_Neomycin	Megasphaera elsdenii__3655
0.999011	0.151891	0.621212	0.459299	0.783125	0.25	0.5	0.75	#A5002685	0.636645	t2_Control_vs_Neomycin	Methanobrevibacter_A gottschalkii__748
0.117448	0.620759	0.543561	0.372981	0.71414	0	1	1	#A5002685	0.834029	t2_Control_vs_Neomycin	Methanobrevibacter_A smithii__758
-0.107785	0.860063	0.484848	0.324267	0.64543	0	0.5	0.5	#31369585	0.995745	t2_Control_vs_Neomycin	Mitsuokella jalaludinii__3542
-0.146892	0.286191	0.407197	0.238202	0.576192	0	1	1	#31369585	0.636645	t2_Control_vs_Neomycin	Mogibacterium sp002299625__2688
0.013428	0.918059	0.507576	0.379744	0.635408	0.0227273	0.227273	0.25	#A5002685	0.995745	t2_Control_vs_Neomycin	Mogibacterium sp900315485__2679
-0.477417	0.351669	0.433712	0.294975	0.57245	-0.113636	0.363636	0.25	#31369585	0.636645	t2_Control_vs_Neomycin	Mogibacterium sp900315625__2686
-0.0992669	0.484948	0.447917	0.302598	0.593235	-0.117424	0.409091	0.291667	#31369585	0.749555	t2_Control_vs_Neomycin	NA__12200
0.265221	0.288721	0.591856	0.423616	0.760096	0.0189394	0.772727	0.791667	#A5002685	0.636645	t2_Control_vs_Neomycin	OEMS01 sp900199405__1784
-0.261653	0.64669	0.462121	0.301947	0.622296	-0.0871212	0.545455	0.458333	#31369585	0.849292	t2_Control_vs_Neomycin	Olsenella_C umbonata__9487
-0.97262	0.106657	0.363636	0.203543	0.52373	-0.272727	0.772727	0.5	#31369585	0.636645	t2_Control_vs_Neomycin	Olsenella_E sp002440065__9452
0.258398	0.97271	0.496212	0.323528	0.668897	0.166667	0.5	0.666667	#31369585	1	t2_Control_vs_Neomycin	Olsenella_E sp003150175__9453
-0.436469	0.317795	0.418561	0.259168	0.577954	-0.0871212	0.545455	0.458333	#31369585	0.636645	t2_Control_vs_Neomycin	Oribacterium sp002431355__2535
0.265997	0.874549	0.513258	0.350548	0.675967	0.136364	0.363636	0.5	#A5002685	0.995745	t2_Control_vs_Neomycin	Oscillibacter sp001916835__1643
0.109478	0.902879	0.511364	0.340997	0.681731	0.0227273	0.727273	0.75	#A5002685	0.995745	t2_Control_vs_Neomycin	Oscillibacter sp900066435__1639
-0.169449	0.242119	0.449811	0.365623	0.533998	-0.094697	0.136364	0.0416667	#31369585	0.636645	t2_Control_vs_Neomycin	Oscillibacter sp900115635__1641
0.425239	0.515706	0.554924	0.39095	0.718898	0.0795455	0.545455	0.625	#A5002685	0.773422	t2_Control_vs_Neomycin	PeH17 sp000435055__1801
-0.613093	0.466538	0.439394	0.277115	0.601673	-0.0909091	0.590909	0.5	#31369585	0.736639	t2_Control_vs_Neomycin	PeH17 sp001940845__1803
-0.110825	0.373147	0.422348	0.253314	0.591383	-0.0416667	1	0.958333	#31369585	0.647076	t2_Control_vs_Neomycin	Phascolarctobacterium_A succinatutens__3625
0.0120029	0.76657	0.526515	0.35489	0.69814	0	1	1	#A5002685	0.937382	t2_Control_vs_Neomycin	Phil1 sp001940855__1796
0	0.487977	0.473485	0.399465	0.547505	-0.0492424	0.0909091	0.0416667	#31369585	0.749555	t2_Control_vs_Neomycin	Phil12 sp002633275__13140
-0.656451	0.0347494	0.373106	0.258689	0.487523	-0.234848	0.318182	0.0833333	#31369585	0.636645	t2_Control_vs_Neomycin	Polynucleobacter rarus__18893
-0.524886	0.542611	0.44697	0.277641	0.616299	-0.109848	0.818182	0.708333	#31369585	0.791491	t2_Control_vs_Neomycin	Prevotella copri__12261
-0.399047	0.566492	0.449811	0.278791	0.62083	-0.0719697	0.863636	0.791667	#31369585	0.807991	t2_Control_vs_Neomycin	Prevotella copri_A__12262
-0.149847	0.743521	0.471591	0.304538	0.638644	-0.0113636	0.636364	0.625	#31369585	0.921721	t2_Control_vs_Neomycin	Prevotella sp000434515__12267
0.357025	0.740236	0.529356	0.354699	0.704014	0.193182	0.681818	0.875	#A5002685	0.920981	t2_Control_vs_Neomycin	Prevotella sp000434975__12307
-0.023544	0.848927	0.484848	0.336574	0.633123	-0.0757576	0.409091	0.333333	#31369585	0.994182	t2_Control_vs_Neomycin	Prevotella sp000436035__12268
0.0209529	1	0.5	0.328736	0.671264	0.0151515	0.818182	0.833333	#A5002685	1	t2_Control_vs_Neomycin	Prevotella sp000436915__12288
0.607739	0.233832	0.60322	0.435017	0.771423	0.102273	0.772727	0.875	#A5002685	0.636645	t2_Control_vs_Neomycin	Prevotella sp000834015__12318
1.54211	0.0142193	0.704545	0.556946	0.852145	0.340909	0.409091	0.75	#A5002685	0.636645	t2_Control_vs_Neomycin	Prevotella sp002251245__12396
0.284992	0.461271	0.564394	0.393203	0.735585	0.136364	0.863636	1	#A5002685	0.735151	t2_Control_vs_Neomycin	Prevotella sp002251295__12392
0.610616	0.0908639	0.645833	0.483729	0.807937	0.106061	0.727273	0.833333	#A5002685	0.636645	t2_Control_vs_Neomycin	Prevotella sp002251365__12289
1.22396	0.116883	0.63447	0.464625	0.804314	0.329545	0.545455	0.875	#A5002685	0.636645	t2_Control_vs_Neomycin	Prevotella sp002251385__12290
0.32901	0.4219	0.570076	0.399295	0.740856	0.0530303	0.863636	0.916667	#A5002685	0.695439	t2_Control_vs_Neomycin	Prevotella sp002251435__12397
0.436971	0.3994	0.568182	0.411677	0.724687	0.0454545	0.454545	0.5	#A5002685	0.670634	t2_Control_vs_Neomycin	Prevotella sp002299275__12333
0.344714	0.447426	0.564394	0.400104	0.728684	0.121212	0.545455	0.666667	#A5002685	0.72425	t2_Control_vs_Neomycin	Prevotella sp002300055__12250
0.384669	0.46607	0.552083	0.412282	0.691884	0.147727	0.227273	0.375	#A5002685	0.736639	t2_Control_vs_Neomycin	Prevotella sp002409785__12254
0.336121	0.547862	0.551136	0.38591	0.716363	0.121212	0.545455	0.666667	#A5002685	0.794002	t2_Control_vs_Neomycin	Prevotella sp900313215__12270
0	0.316853	0.477273	0.432728	0.521817	-0.0454545	0.0454545	0	#31369585	0.636645	t2_Control_vs_Neomycin	Prevotella sp900314995__12351
0.0503716	0.39267	0.536932	0.455246	0.618617	0.0795455	0.0454545	0.125	#A5002685	0.664193	t2_Control_vs_Neomycin	Pseudoflavonifractor capillosus__1602
0.24978	0.650473	0.539773	0.369718	0.709828	0.106061	0.727273	0.833333	#A5002685	0.849674	t2_Control_vs_Neomycin	RC9 sp000431015__12942
1.59752	0.0107596	0.699811	0.559181	0.84044	0.397727	0.227273	0.625	#A5002685	0.636645	t2_Control_vs_Neomycin	RC9 sp000432515__12953
-0.123332	0.545238	0.44697	0.274962	0.618977	0.00757576	0.909091	0.916667	#31369585	0.793279	t2_Control_vs_Neomycin	RC9 sp000432655__12914
-0.362577	0.0514971	0.331439	0.166573	0.496306	0.0530303	0.863636	0.916667	#31369585	0.636645	t2_Control_vs_Neomycin	RC9 sp000433355__12937
0.218193	0.373	0.577652	0.406222	0.749081	0.00757576	0.909091	0.916667	#A5002685	0.647076	t2_Control_vs_Neomycin	RC9 sp000434935__12951
-0.230603	0.301039	0.410985	0.242204	0.579766	-0.0189394	0.727273	0.708333	#31369585	0.636645	t2_Control_vs_Neomycin	RC9 sp000435075__12952
1.1528	0.0246535	0.676136	0.534018	0.818254	0.310606	0.272727	0.583333	#A5002685	0.636645	t2_Control_vs_Neomycin	RC9 sp001915575__12915
0.469602	0.165551	0.606061	0.458324	0.753798	0.227273	0.272727	0.5	#A5002685	0.636645	t2_Control_vs_Neomycin	RC9 sp002314885__12962
0.380376	0.365478	0.573864	0.416271	0.731457	0.0871212	0.454545	0.541667	#A5002685	0.64258	t2_Control_vs_Neomycin	RC9 sp002438635__12925
0.1486	0.199899	0.560606	0.4723	0.648912	0.121212	0.0454545	0.166667	#A5002685	0.636645	t2_Control_vs_Neomycin	RC9 sp900319375__12926
0	0.950383	0.497159	0.43656	0.557758	-0.00378788	0.0454545	0.0416667	#31369585	0.995745	t2_Control_vs_Neomycin	RC9 sp900319855__12958
-0.312655	0.517851	0.452652	0.310086	0.595217	-0.0719697	0.363636	0.291667	#31369585	0.773422	t2_Control_vs_Neomycin	RC9 sp900320185__12946
-1.09548	0.0179482	0.325758	0.188333	0.463183	-0.378788	0.545455	0.166667	#31369585	0.636645	t2_Control_vs_Neomycin	RUG001 sp900314575__9468
1.09339	0.0626952	0.642045	0.500276	0.783815	0.227273	0.272727	0.5	#A5002685	0.636645	t2_Control_vs_Neomycin	RUG013 sp001486445__9542
-1.0075	0.0840451	0.359848	0.205913	0.513784	-0.174242	0.590909	0.416667	#31369585	0.636645	t2_Control_vs_Neomycin	RUG343 sp900317975__5609
1.5206	0.0459829	0.666667	0.507937	0.825397	0.340909	0.409091	0.75	#A5002685	0.636645	t2_Control_vs_Neomycin	RUG369 sp900317365__11779
0.388116	0.663195	0.532197	0.388692	0.675702	0.102273	0.272727	0.375	#A5002685	0.854419	t2_Control_vs_Neomycin	RUG369 sp900318195__11780
0.745596	0.109553	0.638258	0.474082	0.802433	0.147727	0.727273	0.875	#A5002685	0.636645	t2_Control_vs_Neomycin	RUG563 sp900320085__1780
1.43383	0.00631015	0.726326	0.58401	0.868642	0.299242	0.409091	0.708333	#A5002685	0.582234	t2_Control_vs_Neomycin	Ruminiclostridium_C sp000435295__1617
0.594358	0.250608	0.579545	0.447445	0.711646	0.106061	0.227273	0.333333	#A5002685	0.636645	t2_Control_vs_Neomycin	Ruminiclostridium_E siraeum__1518
-0.313864	0.528034	0.445076	0.27419	0.615962	-0.0227273	0.772727	0.75	#31369585	0.776774	t2_Control_vs_Neomycin	Ruminococcus_A sp003011855__2218
0.0517217	0.929284	0.491477	0.318934	0.664021	0.109848	0.681818	0.791667	#31369585	0.995745	t2_Control_vs_Neomycin	Ruminococcus_E bromii_A__1264
0.905502	0.0595866	0.649621	0.501879	0.797364	0.17803	0.363636	0.541667	#A5002685	0.636645	t2_Control_vs_Neomycin	Ruminococcus_E bromii_B__1265
-0.518779	0.292922	0.412879	0.247545	0.578212	-0.00378788	0.545455	0.541667	#31369585	0.636645	t2_Control_vs_Neomycin	Ruminococcus_E sp003521625__1269
0.307535	0.337421	0.579545	0.419524	0.739567	0.0833333	0.5	0.583333	#A5002685	0.636645	t2_Control_vs_Neomycin	Ruminococcus_E sp900314705__1275
0.882404	0.130078	0.598485	0.475613	0.721357	0.19697	0.136364	0.333333	#A5002685	0.636645	t2_Control_vs_Neomycin	Ruminococcus_E sp900319655__1262
0.593706	0.16871	0.617424	0.45558	0.779269	0.0719697	0.636364	0.708333	#A5002685	0.636645	t2_Control_vs_Neomycin	Ruthenibacterium lactatiformans__1584
0	0.950383	0.497159	0.43656	0.557758	-0.00378788	0.0454545	0.0416667	#31369585	0.995745	t2_Control_vs_Neomycin	Sellimonas sp002159995__2271
-0.0701838	0.868114	0.484848	0.313606	0.656091	-0.0227273	0.772727	0.75	#31369585	0.995745	t2_Control_vs_Neomycin	Senegalimassilia anaerobia__9534
-0.661794	0.219485	0.397727	0.236474	0.55898	-0.136364	0.636364	0.5	#31369585	0.636645	t2_Control_vs_Neomycin	Sharpea azabuensis__5581
0.0258819	0.886048	0.513258	0.341081	0.685434	0.0151515	0.818182	0.833333	#A5002685	0.995745	t2_Control_vs_Neomycin	Solobacterium sp900315065__5521
-0.537383	0.240176	0.414773	0.270044	0.559501	-0.0719697	0.363636	0.291667	#31369585	0.636645	t2_Control_vs_Neomycin	Succiniclasticum sp900314855__3621
1.50269	0.005616	0.714015	0.577156	0.850874	0.356061	0.227273	0.583333	#A5002685	0.582234	t2_Control_vs_Neomycin	Treponema_D berlinense__11997
-0.106386	0.832661	0.481061	0.310789	0.651333	-0.0189394	0.727273	0.708333	#31369585	0.986046	t2_Control_vs_Neomycin	Treponema_D porcinum__11976
0.845938	0.162518	0.609848	0.451414	0.768282	0.310606	0.272727	0.583333	#A5002685	0.636645	t2_Control_vs_Neomycin	Treponema_D succinifaciens__11993
0.237524	0.510876	0.534091	0.435283	0.632899	0.0757576	0.0909091	0.166667	#A5002685	0.773422	t2_Control_vs_Neomycin	UBA1081 sp002431305__1402
0.0547995	0.917155	0.49053	0.324964	0.656097	0.0833333	0.5	0.583333	#31369585	0.995745	t2_Control_vs_Neomycin	UBA11517 sp003522085__1830
-0.331571	0.682613	0.464015	0.293164	0.634866	-0.0681818	0.818182	0.75	#31369585	0.871421	t2_Control_vs_Neomycin	UBA11524 sp000437595__1772
0.676213	0.304732	0.589015	0.421035	0.756996	0.147727	0.727273	0.875	#A5002685	0.636645	t2_Control_vs_Neomycin	UBA1191 sp900066305__2705
0.867831	0.0418758	0.640152	0.513305	0.766998	0.280303	0.136364	0.416667	#A5002685	0.636645	t2_Control_vs_Neomycin	UBA1206 sp000433115__1750
0.353821	0.252878	0.5625	0.459419	0.665581	0.117424	0.0909091	0.208333	#A5002685	0.636645	t2_Control_vs_Neomycin	UBA1232 sp002315995__12982
-0.0903865	0.86852	0.484848	0.313788	0.655909	-0.0265152	0.818182	0.791667	#31369585	0.995745	t2_Control_vs_Neomycin	UBA1417 sp003531055__1350
0.689039	0.174206	0.602273	0.459472	0.745074	0.185606	0.272727	0.458333	#A5002685	0.636645	t2_Control_vs_Neomycin	UBA1685 sp002320595__1797
0.528516	0.737499	0.528409	0.358093	0.698725	0.170455	0.454545	0.625	#A5002685	0.91932	t2_Control_vs_Neomycin	UBA1712 sp002317245__2020
0.0296776	0.938545	0.492424	0.319567	0.665282	0.0568182	0.818182	0.875	#31369585	0.995745	t2_Control_vs_Neomycin	UBA1777 sp002320035__1682
-0.0499	0.185892	0.385417	0.211044	0.55979	0.102273	0.772727	0.875	#31369585	0.636645	t2_Control_vs_Neomycin	UBA1777 sp003150355__1671
0.313697	0.537113	0.550189	0.391251	0.709128	0.132576	0.409091	0.541667	#A5002685	0.784743	t2_Control_vs_Neomycin	UBA2834 sp002351365__10373
-0.166231	0.815925	0.482008	0.331746	0.632269	0.0568182	0.318182	0.375	#31369585	0.979027	t2_Control_vs_Neomycin	UBA2856 sp900319065__2227
0.757661	0.430918	0.568182	0.398082	0.738282	0.19697	0.636364	0.833333	#A5002685	0.702584	t2_Control_vs_Neomycin	UBA2862 sp900315585__1787
0.604125	0.636159	0.541667	0.365187	0.718146	0.227273	0.772727	1	#A5002685	0.842711	t2_Control_vs_Neomycin	UBA2862 sp900317565__1786
-0.0131679	1	0.499053	0.399068	0.599038	-0.0113636	0.136364	0.125	#31369585	1	t2_Control_vs_Neomycin	UBA3207 sp003501485__5479
0.159823	0.756217	0.522727	0.383594	0.661861	0.0606061	0.272727	0.333333	#A5002685	0.933601	t2_Control_vs_Neomycin	UBA3388 sp002358835__13144
0.360341	0.234692	0.574811	0.454978	0.694643	0.155303	0.136364	0.291667	#A5002685	0.636645	t2_Control_vs_Neomycin	UBA3700 sp002372775__1875
0.296089	0.510038	0.554924	0.394161	0.715687	0.0833333	0.5	0.583333	#A5002685	0.773422	t2_Control_vs_Neomycin	UBA3789 sp900314225__5607
0.178321	0.684612	0.532197	0.379056	0.685338	0.094697	0.363636	0.458333	#A5002685	0.872734	t2_Control_vs_Neomycin	UBA3818 sp002369315__1552
0.46666	0.10887	0.596591	0.483874	0.709308	0.200758	0.0909091	0.291667	#A5002685	0.636645	t2_Control_vs_Neomycin	UBA4248 sp002395385__23974
1.01444	0.161891	0.619318	0.450889	0.787747	0.246212	0.545455	0.791667	#A5002685	0.636645	t2_Control_vs_Neomycin	UBA5920 sp002406055__12098
-0.328452	0.190463	0.386364	0.220016	0.552711	-0.0340909	0.909091	0.875	#31369585	0.636645	t2_Control_vs_Neomycin	UBA636 sp002299675__5570
1.05577	0.082602	0.642045	0.487759	0.796332	0.30303	0.363636	0.666667	#A5002685	0.636645	t2_Control_vs_Neomycin	UBA644 sp002299265__1759
0.033965	0.636715	0.530303	0.407682	0.652924	0.0681818	0.181818	0.25	#A5002685	0.842711	t2_Control_vs_Neomycin	UBA6857 sp002451715__1382
0.916889	0.124112	0.625947	0.469438	0.782456	0.215909	0.409091	0.625	#A5002685	0.636645	t2_Control_vs_Neomycin	UBA7102 sp002492415__1792
0.259391	0.677686	0.535985	0.364969	0.707001	0.204545	0.545455	0.75	#A5002685	0.867592	t2_Control_vs_Neomycin	UBA7173 sp001701135__12592
0	0.625521	0.518939	0.44696	0.590919	0.0378788	0.0454545	0.0833333	#A5002685	0.834029	t2_Control_vs_Neomycin	UBA7182 sp002160135__2241
0.378994	0.222908	0.576705	0.457054	0.696355	0.155303	0.136364	0.291667	#A5002685	0.636645	t2_Control_vs_Neomycin	UBA738 sp002315975__1698
-0.0525407	0.851682	0.482955	0.310998	0.654911	0.00757576	0.909091	0.916667	#31369585	0.994182	t2_Control_vs_Neomycin	UBA738 sp003522945__1697
-0.910372	0.0808247	0.350379	0.187846	0.512912	-0.106061	0.772727	0.666667	#31369585	0.636645	t2_Control_vs_Neomycin	UBA7748 sp900314535__9466
0.0862566	0.505563	0.538826	0.42761	0.650042	0.0719697	0.136364	0.208333	#A5002685	0.773422	t2_Control_vs_Neomycin	Zag1 sp001765415__6394
0	1	0.499053	0.438682	0.559424	-0.00378788	0.0454545	0.0416667	#31369585	1	t2_Control_vs_Neomycin	Absiella innocuum__5561
0.101502	0.699062	0.518939	0.42752	0.610359	0.0340909	0.0909091	0.125	#A5002685	0.884889	t2_Control_vs_Neomycin	Adlercreutzia equolifaciens__9541
-0.730926	0.0998829	0.39678	0.275843	0.517718	-0.193182	0.318182	0.125	#31369585	0.636645	t2_Control_vs_Neomycin	Aerococcus suis__4444
-0.0886422	0.764319	0.476326	0.325372	0.627279	-0.0340909	0.409091	0.375	#31369585	0.937382	t2_Control_vs_Neomycin	Alistipes shahii__13008
-0.292319	0.319442	0.448864	0.348651	0.549076	-0.0984848	0.181818	0.0833333	#31369585	0.636645	t2_Control_vs_Neomycin	Anaerovibrio lipolyticus__3575
-0.586532	0.0595821	0.344697	0.188165	0.501228	-0.265152	0.681818	0.416667	#31369585	0.636645	t2_Control_vs_Neomycin	Bacteroides_B vulgatus__12572
0.0850188	0.831097	0.514205	0.390083	0.638326	-0.0189394	0.227273	0.208333	#A5002685	0.986046	t2_Control_vs_Neomycin	Bilophila wadsworthia__24117
0.0919817	0.76491	0.517045	0.410917	0.623174	0.030303	0.136364	0.166667	#A5002685	0.937382	t2_Control_vs_Neomycin	Blautia_A sp900066505__2176
0.178251	0.51239	0.541667	0.420123	0.663211	0.0681818	0.181818	0.25	#A5002685	0.773422	t2_Control_vs_Neomycin	Butyricimonas virosa__12851
0.891976	0.157922	0.602273	0.464369	0.740177	0.189394	0.227273	0.416667	#A5002685	0.636645	t2_Control_vs_Neomycin	CAG-1031 sp000431215__12603
-0.0693639	0.875548	0.488636	0.356549	0.620724	-0.0227273	0.272727	0.25	#31369585	0.995745	t2_Control_vs_Neomycin	CAG-110 sp002362625__1649
0	0.143657	0.454545	0.393068	0.516023	-0.0909091	0.0909091	0	#31369585	0.636645	t2_Control_vs_Neomycin	CAG-115 sp000432175__1521
0	0.316853	0.477273	0.432728	0.521817	-0.0454545	0.0454545	0	#31369585	0.636645	t2_Control_vs_Neomycin	CAG-115 sp003507295__1522
-0.690996	0.225608	0.407197	0.258144	0.55625	-0.121212	0.454545	0.333333	#31369585	0.636645	t2_Control_vs_Neomycin	CAG-217 sp000436335__1422
0	0.316853	0.477273	0.432728	0.521817	-0.0454545	0.0454545	0	#31369585	0.636645	t2_Control_vs_Neomycin	CAG-269 sp000435535__1923
0	0.143657	0.454545	0.393068	0.516023	-0.0909091	0.0909091	0	#31369585	0.636645	t2_Control_vs_Neomycin	CAG-269 sp000438255__1922
-0.500545	0.187071	0.42803	0.32166	0.5344	-0.143939	0.227273	0.0833333	#31369585	0.636645	t2_Control_vs_Neomycin	CAG-302 sp002375205__5625
0	0.316853	0.477273	0.432728	0.521817	-0.0454545	0.0454545	0	#31369585	0.636645	t2_Control_vs_Neomycin	CAG-345 sp000433315__5511
-0.242159	0.032601	0.409091	0.32661	0.491572	-0.181818	0.181818	0	#31369585	0.636645	t2_Control_vs_Neomycin	CAG-41 sp900066215__2646
0.558669	0.374858	0.575758	0.405842	0.745674	0.204545	0.545455	0.75	#A5002685	0.648792	t2_Control_vs_Neomycin	CAG-452 sp000434035__1946
0	0.910449	0.494318	0.410523	0.578113	-0.00757576	0.0909091	0.0833333	#31369585	0.995745	t2_Control_vs_Neomycin	CAG-485 sp002491165__12631
0.284274	0.463793	0.537879	0.439419	0.636338	0.0757576	0.0909091	0.166667	#A5002685	0.735151	t2_Control_vs_Neomycin	CAG-603 sp900314525__2467
0.671813	0.386221	0.564394	0.420387	0.708401	0.143939	0.272727	0.416667	#A5002685	0.662093	t2_Control_vs_Neomycin	CAG-762 sp000432575__5629
0.0854924	0.964832	0.503788	0.375323	0.632253	0.0227273	0.227273	0.25	#A5002685	1	t2_Control_vs_Neomycin	CAG-841 sp000437375__1742
0	0.910449	0.494318	0.410523	0.578113	-0.00757576	0.0909091	0.0833333	#31369585	0.995745	t2_Control_vs_Neomycin	CAG-882 sp003486385__2456
1.04862	0.0627725	0.63447	0.498457	0.770483	0.276515	0.181818	0.458333	#A5002685	0.636645	t2_Control_vs_Neomycin	CAG-95 sp000436115__1956
0.319995	0.732573	0.523674	0.391362	0.655986	0.0643939	0.227273	0.291667	#A5002685	0.915716	t2_Control_vs_Neomycin	CAG-964_A sp002493755__1296
0.0585795	0.76491	0.517045	0.410917	0.623174	0.030303	0.136364	0.166667	#A5002685	0.937382	t2_Control_vs_Neomycin	Campylobacter_D coli__23105
-0.113398	0.35733	0.452652	0.352374	0.552929	-0.0984848	0.181818	0.0833333	#31369585	0.636645	t2_Control_vs_Neomycin	Clostridium celatum__3043
-1.14277	0.0103905	0.299242	0.158968	0.439517	-0.386364	0.636364	0.25	#31369585	0.636645	t2_Control_vs_Neomycin	Clostridium_M clostridioforme__2507
0.0966077	0.79139	0.513258	0.421157	0.605359	0.0340909	0.0909091	0.125	#A5002685	0.959906	t2_Control_vs_Neomycin	Clostridium_M clostridioforme_A__2508
0.0987328	0.81912	0.513258	0.406657	0.619858	0.030303	0.136364	0.166667	#A5002685	0.979027	t2_Control_vs_Neomycin	COE1 sp001916965__1980
0.205868	0.656008	0.532197	0.393629	0.670765	0.0606061	0.272727	0.333333	#A5002685	0.854419	t2_Control_vs_Neomycin	Desulfovibrio sp000403945__24109
-0.197506	0.561585	0.467803	0.360528	0.575078	-0.0568182	0.181818	0.125	#31369585	0.80354	t2_Control_vs_Neomycin	Eisenbergiella sp900066775__1985
-0.162648	0.032601	0.409091	0.32661	0.491572	-0.181818	0.181818	0	#31369585	0.636645	t2_Control_vs_Neomycin	Enterococcus_B villorum__4129
-0.497242	0.184151	0.392045	0.233343	0.550748	-0.261364	0.636364	0.375	#31369585	0.636645	t2_Control_vs_Neomycin	Enterococcus_E cecorum__4145
-0.0628823	0.242119	0.449811	0.365623	0.533998	-0.094697	0.136364	0.0416667	#31369585	0.636645	t2_Control_vs_Neomycin	Erysipelatoclostridium ramosum__5595
0.0405321	1	0.500947	0.400968	0.600926	-0.0113636	0.136364	0.125	#A5002685	1	t2_Control_vs_Neomycin	Eubacterium_A sp900321685__2657
-0.484516	0.152108	0.410038	0.287814	0.532262	-0.193182	0.318182	0.125	#31369585	0.636645	t2_Control_vs_Neomycin	Eubacterium_F sp003491505__2379
0.22083	0.878908	0.510417	0.386736	0.634097	-0.0189394	0.227273	0.208333	#A5002685	0.995745	t2_Control_vs_Neomycin	Faecalicatena sp900066545__2259
0.34282	0.287523	0.564394	0.449004	0.679784	0.113636	0.136364	0.25	#A5002685	0.636645	t2_Control_vs_Neomycin	GCA-900066995 sp900291955__1314
0	0.316853	0.477273	0.432728	0.521817	-0.0454545	0.0454545	0	#31369585	0.636645	t2_Control_vs_Neomycin	Lachnospira sp000436475__2435
0.111907	0.760214	0.515152	0.423316	0.606987	0.0340909	0.0909091	0.125	#A5002685	0.93725	t2_Control_vs_Neomycin	Lactobacillus gallinarum__4341
-0.03617	0.610986	0.475379	0.38256	0.568198	-0.0530303	0.136364	0.0833333	#31369585	0.834029	t2_Control_vs_Neomycin	NA__13651
1.0654	0.0450883	0.659091	0.510801	0.807381	0.265152	0.318182	0.583333	#A5002685	0.636645	t2_Control_vs_Neomycin	Parabacteroides distasonis__12739
-0.049955	0.91026	0.493371	0.393157	0.593585	-0.0113636	0.136364	0.125	#31369585	0.995745	t2_Control_vs_Neomycin	Prevotella sp002265625__12310
-0.0194338	0.955013	0.505682	0.338192	0.673172	-0.0113636	0.636364	0.625	#A5002685	0.999432	t2_Control_vs_Neomycin	Prevotella sp900290275__12309
0	0.950383	0.497159	0.43656	0.557758	-0.00378788	0.0454545	0.0416667	#31369585	0.995745	t2_Control_vs_Neomycin	Prevotella sp900315635__12225
0	0.487977	0.473485	0.399465	0.547505	-0.0492424	0.0909091	0.0416667	#31369585	0.749555	t2_Control_vs_Neomycin	Prevotella sp900316985__12402
0.405414	0.0235992	0.629735	0.527637	0.731833	0.246212	0.0454545	0.291667	#A5002685	0.636645	t2_Control_vs_Neomycin	Prevotella sp900322035__12253
0.0691761	0.594304	0.53125	0.419182	0.643318	0.0719697	0.136364	0.208333	#A5002685	0.822882	t2_Control_vs_Neomycin	Pyramidobacter sp002007215__11256
1.6909	0.0107162	0.704545	0.562033	0.847058	0.393939	0.272727	0.666667	#A5002685	0.636645	t2_Control_vs_Neomycin	RC9 sp002472565__12955
0	0.316853	0.477273	0.432728	0.521817	-0.0454545	0.0454545	0	#31369585	0.636645	t2_Control_vs_Neomycin	RF16 sp002394335__12786
0.351686	0.237593	0.589015	0.444709	0.733321	0.185606	0.272727	0.458333	#A5002685	0.636645	t2_Control_vs_Neomycin	Roseburia inulinivorans__2151
0	0.316853	0.477273	0.432728	0.521817	-0.0454545	0.0454545	0	#31369585	0.636645	t2_Control_vs_Neomycin	Ruminococcus_A sp000437095__2219
0	0.316853	0.477273	0.432728	0.521817	-0.0454545	0.0454545	0	#31369585	0.636645	t2_Control_vs_Neomycin	Ruminococcus_E sp900315785__1272
0.242325	0.463793	0.537879	0.439714	0.636043	0.0757576	0.0909091	0.166667	#A5002685	0.735151	t2_Control_vs_Neomycin	Spiro-01 sp001604265__12100
0.312469	0.365556	0.554924	0.438927	0.670922	0.113636	0.136364	0.25	#A5002685	0.64258	t2_Control_vs_Neomycin	Treponema_D sp002395155__11966
0.0209596	0.938492	0.492424	0.32021	0.664639	0.0151515	0.818182	0.833333	#31369585	0.995745	t2_Control_vs_Neomycin	UBA1191 sp002310095__2704
0.946013	0.0698302	0.613636	0.496653	0.73062	0.242424	0.0909091	0.333333	#A5002685	0.636645	t2_Control_vs_Neomycin	UBA1417 sp002305575__1351
0	0.316853	0.477273	0.432728	0.521817	-0.0454545	0.0454545	0	#31369585	0.636645	t2_Control_vs_Neomycin	UBA2727 sp900317825__2111
0	0.662353	0.517045	0.444692	0.589398	0.0378788	0.0454545	0.0833333	#A5002685	0.854419	t2_Control_vs_Neomycin	UBA3537 sp002698705__13463
0	1	0.499053	0.438682	0.559424	-0.00378788	0.0454545	0.0416667	#31369585	1	t2_Control_vs_Neomycin	UBA9076 sp003537975__5530
0	0.316853	0.477273	0.432728	0.521817	-0.0454545	0.0454545	0	#31369585	0.636645	t2_Control_vs_Neomycin	Acetatifactor sp900320485__1994
0.372642	0.21192	0.57197	0.461964	0.681975	0.159091	0.0909091	0.25	#A5002685	0.636645	t2_Control_vs_Neomycin	Blautia sp000436935__2195
-0.312077	0.665789	0.46875	0.328616	0.608884	-0.0265152	0.318182	0.291667	#31369585	0.856015	t2_Control_vs_Neomycin	C941 sp900321725__12651
0	1	0.499053	0.438682	0.559424	-0.00378788	0.0454545	0.0416667	#31369585	1	t2_Control_vs_Neomycin	CAG-127 sp002476495__2347
0	0.143657	0.454545	0.393068	0.516023	-0.0909091	0.0909091	0	#31369585	0.636645	t2_Control_vs_Neomycin	CAG-245 sp000434195__1943
-0.222382	0.745976	0.476326	0.336101	0.616551	-0.0265152	0.318182	0.291667	#31369585	0.923491	t2_Control_vs_Neomycin	CAG-873 sp002493945__12583
0.0379159	0.947389	0.494318	0.350895	0.637741	0.0151515	0.318182	0.333333	#31369585	0.995745	t2_Control_vs_Neomycin	CAG-884 sp000433875__5638
-0.170142	0.669677	0.472538	0.347597	0.597479	-0.0189394	0.227273	0.208333	#31369585	0.858561	t2_Control_vs_Neomycin	Eubacterium_E sp002161065__2372
0	0.874882	0.492424	0.408331	0.576518	-0.00757576	0.0909091	0.0833333	#31369585	0.995745	t2_Control_vs_Neomycin	Eubacterium_F sp000434115__2387
-0.255049	0.660108	0.475379	0.367961	0.582797	-0.0568182	0.181818	0.125	#31369585	0.854419	t2_Control_vs_Neomycin	Faecalitalea cylindroides__5550
0	0.520771	0.475379	0.401528	0.54923	-0.0492424	0.0909091	0.0416667	#31369585	0.773422	t2_Control_vs_Neomycin	Flavonifractor sp002159455__1599
0	0.589602	0.520833	0.449046	0.592621	0.0378788	0.0454545	0.0833333	#A5002685	0.820157	t2_Control_vs_Neomycin	Lactobacillus helveticus__4340
-0.63581	0.146536	0.38447	0.231964	0.536976	-0.170455	0.545455	0.375	#31369585	0.636645	t2_Control_vs_Neomycin	Mitsuokella multacida__3541
0.385888	0.0165299	0.643939	0.537676	0.750203	0.287879	0.0454545	0.333333	#A5002685	0.636645	t2_Control_vs_Neomycin	Neisseria meningitidis_B__19613
0.185794	0.47143	0.547348	0.420602	0.674095	0.109848	0.181818	0.291667	#A5002685	0.74176	t2_Control_vs_Neomycin	Prevotella bryantii__12259
0.0417946	0.81912	0.513258	0.406793	0.619722	0.030303	0.136364	0.166667	#A5002685	0.979027	t2_Control_vs_Neomycin	Prevotella seregens__12247
0.57503	0.190114	0.582386	0.463349	0.701424	0.155303	0.136364	0.291667	#A5002685	0.636645	t2_Control_vs_Neomycin	Prevotella sp002299635__12231
0.0897925	0.39267	0.536932	0.455246	0.618617	0.0795455	0.0454545	0.125	#A5002685	0.664193	t2_Control_vs_Neomycin	Prevotella sp900315955__12234
0	0.316853	0.477273	0.432728	0.521817	-0.0454545	0.0454545	0	#31369585	0.636645	t2_Control_vs_Neomycin	Pseudobutyrivibrio ruminis__2131
-0.293466	0.467935	0.44697	0.304294	0.589645	-0.0719697	0.363636	0.291667	#31369585	0.73755	t2_Control_vs_Neomycin	Pseudoscardovia suis__8914
-0.444575	0.425812	0.443182	0.304346	0.582018	-0.113636	0.363636	0.25	#31369585	0.696784	t2_Control_vs_Neomycin	RC9 sp002439805__12963
-0.0392478	0.843078	0.484848	0.341484	0.628213	-0.0719697	0.363636	0.291667	#31369585	0.993155	t2_Control_vs_Neomycin	Ruminococcus_A sp002361775__2216
0.659404	0.0418758	0.640152	0.512851	0.767452	0.280303	0.136364	0.416667	#A5002685	0.636645	t2_Control_vs_Neomycin	UBA4372 sp002316015__12457
0	0.950383	0.497159	0.43656	0.557758	-0.00378788	0.0454545	0.0416667	#31369585	0.995745	t2_Control_vs_Neomycin	Aerococcus urinaeequi__4441
-0.437568	0.161018	0.411932	0.288881	0.534983	-0.193182	0.318182	0.125	#31369585	0.636645	t2_Control_vs_Neomycin	Butyricicoccus pullicaecorum__1715
0.262012	0.1062	0.582386	0.488301	0.676472	0.162879	0.0454545	0.208333	#A5002685	0.636645	t2_Control_vs_Neomycin	CAG-180 sp002490425__1401
0.345482	0.423998	0.561553	0.411284	0.711822	0.140152	0.318182	0.458333	#A5002685	0.696347	t2_Control_vs_Neomycin	CAG-302 sp000431795__5623
0	0.946197	0.496212	0.412558	0.579866	-0.00757576	0.0909091	0.0833333	#31369585	0.995745	t2_Control_vs_Neomycin	CAG-41 sp001941225__2647
0.97506	0.0606261	0.632576	0.501737	0.763414	0.234848	0.181818	0.416667	#A5002685	0.636645	t2_Control_vs_Neomycin	CAG-417 sp002477275__5605
0.192879	0.623113	0.536932	0.392793	0.681071	0.0568182	0.318182	0.375	#A5002685	0.834029	t2_Control_vs_Neomycin	CAG-451 sp000438295__5610
-0.385863	0.0706476	0.382576	0.257589	0.507563	-0.238636	0.363636	0.125	#31369585	0.636645	t2_Control_vs_Neomycin	CAG-465 sp000433755__1953
0.060503	0.0949964	0.5625	0.494921	0.630079	0.125	0	0.125	#A5002685	0.636645	t2_Control_vs_Neomycin	CAG-475 sp000434435__1858
-0.97345	0.0361386	0.342803	0.201564	0.484042	-0.25	0.5	0.25	#31369585	0.636645	t2_Control_vs_Neomycin	CAG-536 sp900314505__5552
-0.116287	0.609963	0.471591	0.364488	0.578693	-0.0568182	0.181818	0.125	#31369585	0.834029	t2_Control_vs_Neomycin	CAG-56 sp900066615__2234
0	0.316853	0.477273	0.432728	0.521817	-0.0454545	0.0454545	0	#31369585	0.636645	t2_Control_vs_Neomycin	Chlamydia trachomatis__11721
0	0.360765	0.520833	0.480001	0.561666	0.0416667	0	0.0416667	#A5002685	0.636645	t2_Control_vs_Neomycin	Clostridium_M bolteae__2509
0.421816	0.10887	0.596591	0.483746	0.709436	0.200758	0.0909091	0.291667	#A5002685	0.636645	t2_Control_vs_Neomycin	D5 sp900113995__1543
0.0833587	0.0949964	0.5625	0.494921	0.630079	0.125	0	0.125	#A5002685	0.636645	t2_Control_vs_Neomycin	Duodenibacillus sp002404465__19469
0	0.950383	0.497159	0.43656	0.557758	-0.00378788	0.0454545	0.0416667	#31369585	0.995745	t2_Control_vs_Neomycin	Enterococcus_D gallinarum__4155
0.256882	0.78233	0.524621	0.353863	0.695379	0.106061	0.727273	0.833333	#A5002685	0.954061	t2_Control_vs_Neomycin	ER4 sp003522105__1635
1.28425	0.0188421	0.66572	0.537549	0.79389	0.32197	0.136364	0.458333	#A5002685	0.636645	t2_Control_vs_Neomycin	Eubacterium_S uniforme__2463
0.0834207	0.39267	0.536932	0.455246	0.618617	0.0795455	0.0454545	0.125	#A5002685	0.664193	t2_Control_vs_Neomycin	Faecalibacterium prausnitzii_H__1565
0.43564	0.185468	0.589015	0.462175	0.715855	0.151515	0.181818	0.333333	#A5002685	0.636645	t2_Control_vs_Neomycin	Faecalicatena gnavus__2255
0.456014	0.285598	0.57197	0.442694	0.701245	0.151515	0.181818	0.333333	#A5002685	0.636645	t2_Control_vs_Neomycin	Flavonifractor sp002159175__1600
-0.0636517	0.610986	0.475379	0.38256	0.568197	-0.0530303	0.136364	0.0833333	#31369585	0.834029	t2_Control_vs_Neomycin	Fournierella massiliensis__1580
-0.188429	0.338045	0.450758	0.350221	0.551295	-0.0984848	0.181818	0.0833333	#31369585	0.636645	t2_Control_vs_Neomycin	Granulosicoccus antarcticus__18428
0.664671	0.10879	0.618371	0.479803	0.756939	0.231061	0.227273	0.458333	#A5002685	0.636645	t2_Control_vs_Neomycin	Intestinimonas massiliensis__1606
-0.0599874	0.528206	0.469697	0.376672	0.562722	-0.0530303	0.136364	0.0833333	#31369585	0.776774	t2_Control_vs_Neomycin	Lachnospira rogosae__2438
0	0.946197	0.496212	0.412559	0.579865	-0.00757576	0.0909091	0.0833333	#31369585	0.995745	t2_Control_vs_Neomycin	Lactobacillus_H coleohominis__4230
1.12629	0.00493886	0.702652	0.571412	0.833891	0.450758	0.0909091	0.541667	#A5002685	0.582234	t2_Control_vs_Neomycin	Methanomethylophilus alvus__618
0.0365503	0.968419	0.503788	0.36127	0.646305	0.0151515	0.318182	0.333333	#A5002685	1	t2_Control_vs_Neomycin	NA__1249
0	0.950383	0.497159	0.43656	0.557758	-0.00378788	0.0454545	0.0416667	#31369585	0.995745	t2_Control_vs_Neomycin	Parabacteroides goldsteinii__12736
0	0.180944	0.541667	0.48519	0.598143	0.0833333	0	0.0833333	#A5002685	0.636645	t2_Control_vs_Neomycin	Parabacteroides merdae__12731
0.391333	0.0835792	0.604167	0.492944	0.715389	0.200758	0.0909091	0.291667	#A5002685	0.636645	t2_Control_vs_Neomycin	Parabacteroides sp000436495__12740
-0.345632	0.164634	0.424242	0.31797	0.530515	-0.143939	0.227273	0.0833333	#31369585	0.636645	t2_Control_vs_Neomycin	Prevotella sp003447235__12224
0.715223	0.217977	0.585227	0.451942	0.718513	0.193182	0.181818	0.375	#A5002685	0.636645	t2_Control_vs_Neomycin	RC9 sp900319685__12947
0.180909	0.132891	0.576705	0.480934	0.672475	0.162879	0.0454545	0.208333	#A5002685	0.636645	t2_Control_vs_Neomycin	RUG806 sp900313475__1407
0.454755	0.535663	0.549242	0.393864	0.70462	0.136364	0.363636	0.5	#A5002685	0.783896	t2_Control_vs_Neomycin	Senegalimassilia sp002431805__9533
-0.593956	0.00330737	0.340909	0.241304	0.440514	-0.318182	0.318182	0	#31369585	0.582234	t2_Control_vs_Neomycin	Solobacterium sp900343155__5523
0.0174433	0.933676	0.494318	0.381255	0.607381	-0.0151515	0.181818	0.166667	#31369585	0.995745	t2_Control_vs_Neomycin	Streptococcus orisratti__4057
0.446162	0.0797619	0.609848	0.491474	0.728223	0.242424	0.0909091	0.333333	#A5002685	0.636645	t2_Control_vs_Neomycin	UBA1067 sp900320855__11611
-0.340712	0.154205	0.422348	0.316142	0.528555	-0.143939	0.227273	0.0833333	#31369585	0.636645	t2_Control_vs_Neomycin	UBA11774 sp003507655__2161
-0.415791	0.0410635	0.367424	0.244262	0.490586	-0.238636	0.363636	0.125	#31369585	0.636645	t2_Control_vs_Neomycin	UBA1691 sp002320555__1384
0.151493	0.944275	0.506629	0.344308	0.668949	0.0416667	0.5	0.541667	#A5002685	0.995745	t2_Control_vs_Neomycin	UBA1777 sp900319835__1674
0	0.360765	0.520833	0.480001	0.561666	0.0416667	0	0.0416667	#A5002685	0.636645	t2_Control_vs_Neomycin	UBA2912 sp900314845__2374
0.234041	0.53532	0.532197	0.433016	0.631378	0.0757576	0.0909091	0.166667	#A5002685	0.783896	t2_Control_vs_Neomycin	UBA328 sp002506905__623
0.0499229	0.34478	0.54072	0.45986	0.621579	0.0795455	0.0454545	0.125	#A5002685	0.636645	t2_Control_vs_Neomycin	UBA5905 sp002431285__1365
-0.127451	0.663195	0.467803	0.324605	0.611001	-0.0719697	0.363636	0.291667	#31369585	0.854419	t2_Control_vs_Neomycin	UBA6398 sp003150315__12452
-0.0898341	0.850116	0.485795	0.346265	0.625326	-0.0265152	0.318182	0.291667	#31369585	0.994182	t2_Control_vs_Neomycin	UBA6857 sp002438505__1381
-0.334292	0.569011	0.461174	0.32829	0.594058	-0.109848	0.318182	0.208333	#31369585	0.809021	t2_Control_vs_Neomycin	UBA7096 sp002492425__2378
1.07424	0.0783898	0.636364	0.490134	0.782594	0.268939	0.272727	0.541667	#A5002685	0.636645	t2_Control_vs_Neomycin	UBA7702 sp002482535__3754
-0.100607	0.30079	0.455492	0.371235	0.53975	-0.094697	0.136364	0.0416667	#31369585	0.636645	t2_Control_vs_Neomycin	Acetitomaculum ruminis__2172
1.05599	0.0210306	0.649621	0.534107	0.765135	0.284091	0.0909091	0.375	#A5002685	0.636645	t2_Control_vs_Neomycin	Anaerorhabdus furcosa__5531
0.804918	0.237207	0.598485	0.438052	0.758918	0.212121	0.454545	0.666667	#A5002685	0.636645	t2_Control_vs_Neomycin	Bifidobacterium pseudolongum__8861
0.0390017	0.34478	0.54072	0.45986	0.621579	0.0795455	0.0454545	0.125	#A5002685	0.636645	t2_Control_vs_Neomycin	CAG-267 sp002353835__22637
0	0.874882	0.492424	0.408331	0.576518	-0.00757576	0.0909091	0.0833333	#31369585	0.995745	t2_Control_vs_Neomycin	CAG-475 sp002476605__1860
0	0.625521	0.518939	0.44696	0.590919	0.0378788	0.0454545	0.0833333	#A5002685	0.834029	t2_Control_vs_Neomycin	CAG-557 sp000435275__1354
-0.0446884	0.685784	0.477273	0.36998	0.584565	-0.0568182	0.181818	0.125	#31369585	0.872992	t2_Control_vs_Neomycin	CAG-841 sp002479075__1741
0.229186	0.419232	0.541667	0.443904	0.639429	0.0757576	0.0909091	0.166667	#A5002685	0.693848	t2_Control_vs_Neomycin	Clostridium_Q saccharolyticum__2516
0.0431581	0.79139	0.513258	0.421157	0.605359	0.0340909	0.0909091	0.125	#A5002685	0.959906	t2_Control_vs_Neomycin	DTU089_A sp002440045__1405
0	0.950383	0.497159	0.43656	0.557758	-0.00378788	0.0454545	0.0416667	#31369585	0.995745	t2_Control_vs_Neomycin	Flavonifractor sp002161215__1596
0	0.625521	0.518939	0.44696	0.590919	0.0378788	0.0454545	0.0833333	#A5002685	0.834029	t2_Control_vs_Neomycin	Lagierella massiliensis__2824
-0.0540479	0.669175	0.479167	0.386192	0.572142	-0.0530303	0.136364	0.0833333	#31369585	0.858561	t2_Control_vs_Neomycin	NA__12891
0	0.180944	0.541667	0.48519	0.598143	0.0833333	0	0.0833333	#A5002685	0.636645	t2_Control_vs_Neomycin	NA__13229
0.0984458	0.639804	0.522727	0.431466	0.613989	0.0795455	0.0454545	0.125	#A5002685	0.844735	t2_Control_vs_Neomycin	NA__1954
0	0.180944	0.541667	0.48519	0.598143	0.0833333	0	0.0833333	#A5002685	0.636645	t2_Control_vs_Neomycin	Prevotella sp900314915__12329
-0.0382832	0.91026	0.493371	0.393158	0.593585	-0.0113636	0.136364	0.125	#31369585	0.995745	t2_Control_vs_Neomycin	RUG147 sp900315495__2559
0.280093	0.222908	0.576705	0.457175	0.696234	0.155303	0.136364	0.291667	#A5002685	0.636645	t2_Control_vs_Neomycin	RUG591 sp900320425__5614
0.146296	0.843078	0.515152	0.373016	0.657287	0.0151515	0.318182	0.333333	#A5002685	0.993155	t2_Control_vs_Neomycin	Streptococcus suis_P__4003
0	0.180944	0.541667	0.48519	0.598143	0.0833333	0	0.0833333	#A5002685	0.636645	t2_Control_vs_Neomycin	UBA11490 sp003524095__1835
0	0.143657	0.454545	0.393068	0.516023	-0.0909091	0.0909091	0	#31369585	0.636645	t2_Control_vs_Neomycin	UBA2834 sp002371895__10374
0.413672	0.0835792	0.604167	0.493074	0.715259	0.200758	0.0909091	0.291667	#A5002685	0.636645	t2_Control_vs_Neomycin	UBA7160 sp002491565__2231
0	0.625521	0.518939	0.44696	0.590919	0.0378788	0.0454545	0.0833333	#A5002685	0.834029	t2_Control_vs_Neomycin	UBA733 sp900317295__5470
0.0421808	0.34478	0.54072	0.45986	0.621579	0.0795455	0.0454545	0.125	#A5002685	0.636645	t2_Control_vs_Neomycin	Bacteroides thetaiotaomicron__12509
0.287999	0.387661	0.561553	0.423542	0.699564	0.147727	0.227273	0.375	#A5002685	0.663298	t2_Control_vs_Neomycin	CAG-83 sp000435975__1623
-0.264706	0.529314	0.448864	0.290076	0.607651	-0.128788	0.545455	0.416667	#31369585	0.777133	t2_Control_vs_Neomycin	Cloacibacillus porcorum__11272
-0.253226	0.245615	0.424242	0.297433	0.551052	-0.151515	0.318182	0.166667	#31369585	0.636645	t2_Control_vs_Neomycin	Synergistes jonesii__11273
0.156277	0.185991	0.5625	0.4745	0.6505	0.121212	0.0454545	0.166667	#A5002685	0.636645	t2_Control_vs_Neomycin	Anaerotignum sp000436415__2601
0.289472	0.12347	0.578598	0.483525	0.673672	0.162879	0.0454545	0.208333	#A5002685	0.636645	t2_Control_vs_Neomycin	CAG-103 sp900316745__1694
0	0.589602	0.520833	0.449046	0.592621	0.0378788	0.0454545	0.0833333	#A5002685	0.820157	t2_Control_vs_Neomycin	CAG-110 sp002436765__1652
0.395297	0.157143	0.581439	0.473662	0.689216	0.159091	0.0909091	0.25	#A5002685	0.636645	t2_Control_vs_Neomycin	CAG-485 sp001701295__12624
1.22209	0.00337193	0.734848	0.601655	0.868042	0.393939	0.272727	0.666667	#A5002685	0.582234	t2_Control_vs_Neomycin	Desulfovibrio piger__24111
-0.675138	0.0619681	0.378788	0.254944	0.502632	-0.238636	0.363636	0.125	#31369585	0.636645	t2_Control_vs_Neomycin	Eubacterium_H sp003488475__2210
-0.323612	0.322028	0.4375	0.314394	0.560606	-0.106061	0.272727	0.166667	#31369585	0.636645	t2_Control_vs_Neomycin	Eubacterium_H sp900314295__2207
-0.827447	0.127541	0.378788	0.223241	0.534335	-0.170455	0.545455	0.375	#31369585	0.636645	t2_Control_vs_Neomycin	Faecalibacterium sp002160895__1569
0	0.143657	0.454545	0.393068	0.516023	-0.0909091	0.0909091	0	#31369585	0.636645	t2_Control_vs_Neomycin	Faecalibacterium sp002160915__1570
0.250826	0.0909037	0.586174	0.492523	0.679825	0.162879	0.0454545	0.208333	#A5002685	0.636645	t2_Control_vs_Neomycin	Flavonifractor sp900199495__1601
0	0.950383	0.497159	0.43656	0.557758	-0.00378788	0.0454545	0.0416667	#31369585	0.995745	t2_Control_vs_Neomycin	GCA-900066575 sp900066385__2243
0.299237	0.273377	0.566288	0.451532	0.681044	0.113636	0.136364	0.25	#A5002685	0.636645	t2_Control_vs_Neomycin	Marseille-P3106 sp900169975__1604
0	0.143657	0.454545	0.393068	0.516023	-0.0909091	0.0909091	0	#31369585	0.636645	t2_Control_vs_Neomycin	Pseudoramibacter sp002396065__2915
-0.0786039	0.260709	0.451705	0.36765	0.535759	-0.094697	0.136364	0.0416667	#31369585	0.636645	t2_Control_vs_Neomycin	Roseburia sp001940165__2155
0	0.180944	0.541667	0.48519	0.598143	0.0833333	0	0.0833333	#A5002685	0.636645	t2_Control_vs_Neomycin	RUG100 sp900315555__2703
0	0.360765	0.520833	0.480001	0.561666	0.0416667	0	0.0416667	#A5002685	0.636645	t2_Control_vs_Neomycin	Staphylococcus succinus__5228
-0.0788902	0.0681931	0.431818	0.35843	0.505206	-0.136364	0.136364	0	#31369585	0.636645	t2_Control_vs_Neomycin	UBA2922 sp900313925__1690
0	0.316853	0.477273	0.432728	0.521817	-0.0454545	0.0454545	0	#31369585	0.636645	t2_Control_vs_Neomycin	UBA3282 sp002492525__1972
-0.412905	0.078762	0.378788	0.245844	0.511732	-0.242424	0.409091	0.166667	#31369585	0.636645	t2_Control_vs_Neomycin	UBA629 sp900316625__2118
0.173741	0.552392	0.537879	0.416011	0.659747	0.0681818	0.181818	0.25	#A5002685	0.798146	t2_Control_vs_Neomycin	Zag111 sp003258735__6407
0	0.982054	0.498106	0.41461	0.581603	-0.00757576	0.0909091	0.0833333	#31369585	1	t2_Control_vs_Neomycin	Acetatifactor muris__1993
0	0.520771	0.475379	0.401528	0.54923	-0.0492424	0.0909091	0.0416667	#31369585	0.773422	t2_Control_vs_Neomycin	Adlercreutzia mucosicola__9540
0	0.143657	0.454545	0.393068	0.516023	-0.0909091	0.0909091	0	#31369585	0.636645	t2_Control_vs_Neomycin	Anaerostipes sp001940315__2365
0.0309965	0.848477	0.513258	0.385712	0.640803	0.0227273	0.227273	0.25	#A5002685	0.994182	t2_Control_vs_Neomycin	Blautia_A sp000433815__2185
0	0.874882	0.492424	0.408331	0.576518	-0.00757576	0.0909091	0.0833333	#31369585	0.995745	t2_Control_vs_Neomycin	Butyrivibrio_A sp000431815__2455
0	0.950383	0.497159	0.43656	0.557758	-0.00378788	0.0454545	0.0416667	#31369585	0.995745	t2_Control_vs_Neomycin	CAG-1427 sp000431675__9546
-0.341046	0.0774311	0.410038	0.311046	0.50903	-0.185606	0.227273	0.0416667	#31369585	0.636645	t2_Control_vs_Neomycin	CAG-194 sp000432915__1999
0	0.180944	0.541667	0.48519	0.598143	0.0833333	0	0.0833333	#A5002685	0.636645	t2_Control_vs_Neomycin	CAG-510 sp002432425__1997
-0.0633979	0.280263	0.453598	0.36952	0.537677	-0.094697	0.136364	0.0416667	#31369585	0.636645	t2_Control_vs_Neomycin	CAG-582 sp000435515__5652
0	0.316853	0.477273	0.432728	0.521817	-0.0454545	0.0454545	0	#31369585	0.636645	t2_Control_vs_Neomycin	Escherichia coli_D__16730
0	1	0.5	0.416503	0.583497	-0.00757576	0.0909091	0.0833333	#A5002685	1	t2_Control_vs_Neomycin	Eubacterium_R sp000433975__1419
-0.276062	0.283323	0.429924	0.302554	0.557294	-0.151515	0.318182	0.166667	#31369585	0.636645	t2_Control_vs_Neomycin	Faecalibacterium prausnitzii_G__1564
0.249947	0.44119	0.539773	0.441728	0.637817	0.0757576	0.0909091	0.166667	#A5002685	0.718031	t2_Control_vs_Neomycin	Hungatella effluvii__2493
0.521106	0.453196	0.555871	0.41199	0.699753	0.0568182	0.318182	0.375	#A5002685	0.728712	t2_Control_vs_Neomycin	Intestinibacter bartlettii__2755
0	1	0.499053	0.438682	0.559424	-0.00378788	0.0454545	0.0416667	#31369585	1	t2_Control_vs_Neomycin	Lachnospira eligens_B__2442
-0.543764	0.270341	0.42803	0.300574	0.555487	-0.151515	0.318182	0.166667	#31369585	0.636645	t2_Control_vs_Neomycin	Olsenella_B sp900111695__9462
0	0.946197	0.496212	0.412558	0.579866	-0.00757576	0.0909091	0.0833333	#31369585	0.995745	t2_Control_vs_Neomycin	Prevotella stercorea__12306
0	0.360765	0.520833	0.480001	0.561666	0.0416667	0	0.0416667	#A5002685	0.636645	t2_Control_vs_Neomycin	Raoultibacter timonensis__9532
0.414305	0.129871	0.587121	0.479979	0.694263	0.159091	0.0909091	0.25	#A5002685	0.636645	t2_Control_vs_Neomycin	RC9 sp002440085__12965
0	0.360765	0.520833	0.480001	0.561666	0.0416667	0	0.0416667	#A5002685	0.636645	t2_Control_vs_Neomycin	Ruminococcus_D sp000434695__1508
0.0805376	0.79139	0.513258	0.421157	0.605359	0.0340909	0.0909091	0.125	#A5002685	0.959906	t2_Control_vs_Neomycin	Slackia heliotrinireducens__9552
0	0.180944	0.541667	0.48519	0.598143	0.0833333	0	0.0833333	#A5002685	0.636645	t2_Control_vs_Neomycin	UBA11963 sp002362595__5646
0	1	0.499053	0.438682	0.559424	-0.00378788	0.0454545	0.0416667	#31369585	1	t2_Control_vs_Neomycin	UBA2727 sp900100095__2113
0	0.950383	0.497159	0.43656	0.557758	-0.00378788	0.0454545	0.0416667	#31369585	0.995745	t2_Control_vs_Neomycin	V9D3004 sp002349525__2392
0	0.662353	0.517045	0.444692	0.589398	0.0378788	0.0454545	0.0833333	#A5002685	0.854419	t2_Control_vs_Neomycin	Alistipes senegalensis__13007
0	0.589602	0.520833	0.449046	0.592621	0.0378788	0.0454545	0.0833333	#A5002685	0.820157	t2_Control_vs_Neomycin	CAG-288 sp000437395__5513
0	0.874882	0.492424	0.408331	0.576518	-0.00757576	0.0909091	0.0833333	#31369585	0.995745	t2_Control_vs_Neomycin	Coprococcus eutactus_A__2355
0	0.316853	0.477273	0.432728	0.521817	-0.0454545	0.0454545	0	#31369585	0.636645	t2_Control_vs_Neomycin	Dysgonomonas sp002409595__12714
0.954166	0.108218	0.613636	0.478682	0.748591	0.234848	0.181818	0.416667	#A5002685	0.636645	t2_Control_vs_Neomycin	Eubacterium_Q sp900314445__2332
0	0.316853	0.477273	0.432728	0.521817	-0.0454545	0.0454545	0	#31369585	0.636645	t2_Control_vs_Neomycin	Lachnospira multipara__2439
0	1	0.499053	0.438682	0.559424	-0.00378788	0.0454545	0.0416667	#31369585	1	t2_Control_vs_Neomycin	Lactobacillus_B agilis__4316
0	0.180944	0.541667	0.48519	0.598143	0.0833333	0	0.0833333	#A5002685	0.636645	t2_Control_vs_Neomycin	Prevotella sp900313615__12327
0	0.487977	0.473485	0.399465	0.547505	-0.0492424	0.0909091	0.0416667	#31369585	0.749555	t2_Control_vs_Neomycin	Prevotella sp900315105__12426
1.1979	0.00217815	0.736742	0.608846	0.864639	0.443182	0.181818	0.625	#A5002685	0.582234	t2_Control_vs_Neomycin	Acetivibrio_A ethanolgignens__2426
0	0.316853	0.477273	0.432728	0.521817	-0.0454545	0.0454545	0	#31369585	0.636645	t2_Control_vs_Neomycin	CAG-115 sp002425305__1526
0	0.316853	0.477273	0.432728	0.521817	-0.0454545	0.0454545	0	#31369585	0.636645	t2_Control_vs_Neomycin	CAG-273 sp000435755__1936
-0.393022	0.334367	0.444129	0.331254	0.557003	-0.102273	0.227273	0.125	#31369585	0.636645	t2_Control_vs_Neomycin	Campylobacter hyointestinalis_A__23085
-0.160554	0.753112	0.473485	0.311761	0.635209	-0.0454545	0.545455	0.5	#31369585	0.931046	t2_Control_vs_Neomycin	Denitrobacterium detoxificans__9544
0	1	0.499053	0.438682	0.559424	-0.00378788	0.0454545	0.0416667	#31369585	1	t2_Control_vs_Neomycin	Escherichia dysenteriae__16727
0	0.950383	0.497159	0.43656	0.557758	-0.00378788	0.0454545	0.0416667	#31369585	0.995745	t2_Control_vs_Neomycin	Prevotella sp900314715__12417
0.365542	0.167138	0.579545	0.470603	0.688488	0.159091	0.0909091	0.25	#A5002685	0.636645	t2_Control_vs_Neomycin	Prevotella sp900315095__12400
-0.308534	0.164634	0.424242	0.31797	0.530515	-0.143939	0.227273	0.0833333	#31369585	0.636645	t2_Control_vs_Neomycin	Romboutsia timonensis__2739
0.227077	0.1062	0.582386	0.488301	0.676472	0.162879	0.0454545	0.208333	#A5002685	0.636645	t2_Control_vs_Neomycin	UBA3282 sp002490705__1966
-0.12996	0.555155	0.471591	0.378673	0.564509	-0.0530303	0.136364	0.0833333	#31369585	0.798146	t2_Control_vs_Neomycin	Anaerofilum sp002160015__1581
0.206076	0.229963	0.556818	0.46746	0.646176	0.121212	0.0454545	0.166667	#A5002685	0.636645	t2_Control_vs_Neomycin	Bacteroides faecichinchillae__12511
0	1	0.5	0.416503	0.583497	-0.00757576	0.0909091	0.0833333	#A5002685	1	t2_Control_vs_Neomycin	CAG-110 sp000435995__1654
0.240474	0.463793	0.537879	0.439419	0.636338	0.0757576	0.0909091	0.166667	#A5002685	0.735151	t2_Control_vs_Neomycin	CAG-110 sp900315595__1655
0.139822	0.617553	0.529356	0.416976	0.641736	0.0719697	0.136364	0.208333	#A5002685	0.834029	t2_Control_vs_Neomycin	CAG-1138 sp000434675__1868
0	0.487977	0.473485	0.399465	0.547505	-0.0492424	0.0909091	0.0416667	#31369585	0.749555	t2_Control_vs_Neomycin	CAG-115 sp003531585__1523
1.03744	0.12068	0.614583	0.474795	0.754372	0.231061	0.227273	0.458333	#A5002685	0.636645	t2_Control_vs_Neomycin	CAG-273 sp003507395__1934
0.262692	0.332882	0.558712	0.443251	0.674174	0.113636	0.136364	0.25	#A5002685	0.636645	t2_Control_vs_Neomycin	CAG-485 sp002361155__12623
-0.640968	0.0792213	0.373106	0.234238	0.511974	-0.246212	0.454545	0.208333	#31369585	0.636645	t2_Control_vs_Neomycin	CAG-485 sp900321585__12621
0.0871891	0.510876	0.534091	0.435283	0.632899	0.0757576	0.0909091	0.166667	#A5002685	0.773422	t2_Control_vs_Neomycin	CAG-510 sp000434615__1996
0.236387	0.343488	0.574811	0.422075	0.727546	0.0492424	0.409091	0.458333	#A5002685	0.636645	t2_Control_vs_Neomycin	Clostridium_P ventriculi__3047
0	0.982054	0.498106	0.41461	0.581603	-0.00757576	0.0909091	0.0833333	#31369585	1	t2_Control_vs_Neomycin	Clostridium_Q sp003024715__2514
-0.00029844	0.902001	0.507576	0.400363	0.614789	0.030303	0.136364	0.166667	#A5002685	0.995745	t2_Control_vs_Neomycin	Dorea sp000433215__2277
0	0.316853	0.477273	0.432728	0.521817	-0.0454545	0.0454545	0	#31369585	0.636645	t2_Control_vs_Neomycin	Dorea sp000433535__2278
0	0.950383	0.497159	0.43656	0.557758	-0.00378788	0.0454545	0.0416667	#31369585	0.995745	t2_Control_vs_Neomycin	Enterobacter himalayensis__16664
0.21968	0.473952	0.545455	0.423799	0.66711	0.0681818	0.181818	0.25	#A5002685	0.741839	t2_Control_vs_Neomycin	Enterococcus faecalis__4126
0	0.316853	0.477273	0.432728	0.521817	-0.0454545	0.0454545	0	#31369585	0.636645	t2_Control_vs_Neomycin	Eubacterium_A sp000688015__2660
0.12066	0.322296	0.542614	0.461924	0.623303	0.0795455	0.0454545	0.125	#A5002685	0.636645	t2_Control_vs_Neomycin	Prevotella sp002317355__12425
-0.246403	0.419393	0.448864	0.32547	0.572257	-0.106061	0.272727	0.166667	#31369585	0.693848	t2_Control_vs_Neomycin	Prevotella sp002350805__12408
0	0.625521	0.518939	0.44696	0.590919	0.0378788	0.0454545	0.0833333	#A5002685	0.834029	t2_Control_vs_Neomycin	Prevotella sp002372575__12416
-0.0172789	0.808034	0.482008	0.342104	0.621911	-0.0265152	0.318182	0.291667	#31369585	0.975702	t2_Control_vs_Neomycin	Ruminococcus_C sp000433635__1479
-0.041283	0.610986	0.475379	0.38256	0.568197	-0.0530303	0.136364	0.0833333	#31369585	0.834029	t2_Control_vs_Neomycin	Ruminococcus_D bicirculans__1503
-0.247394	0.164634	0.424242	0.318105	0.53038	-0.143939	0.227273	0.0833333	#31369585	0.636645	t2_Control_vs_Neomycin	Solobacterium timonensis__5524
0.341665	0.625341	0.535985	0.393781	0.678188	0.0151515	0.318182	0.333333	#A5002685	0.834029	t2_Control_vs_Neomycin	Succinivibrio sp900316375__17798
0.392296	0.0508726	0.606061	0.507569	0.704553	0.204545	0.0454545	0.25	#A5002685	0.636645	t2_Control_vs_Neomycin	Sutterella wadsworthensis_A__19473
0.265743	0.330868	0.575758	0.423833	0.727682	0.181818	0.318182	0.5	#A5002685	0.636645	t2_Control_vs_Neomycin	Terrisporobacter othiniensis__2754
0	0.143657	0.454545	0.393068	0.516023	-0.0909091	0.0909091	0	#31369585	0.636645	t2_Control_vs_Neomycin	Treponema_D sp002394685__11995
0.242774	0.193877	0.599432	0.453605	0.745258	0.140152	0.318182	0.458333	#A5002685	0.636645	t2_Control_vs_Neomycin	UBA1448 sp002329405__1532
0.0479028	0.81912	0.513258	0.406794	0.619721	0.030303	0.136364	0.166667	#A5002685	0.979027	t2_Control_vs_Neomycin	UBA2882 sp900317505__2001
1.34224	0.00899072	0.692235	0.56033	0.824139	0.405303	0.136364	0.541667	#A5002685	0.636645	t2_Control_vs_Neomycin	UBA4644 sp002405755__1720
0.041345	0.970031	0.497159	0.397037	0.597281	-0.0113636	0.136364	0.125	#31369585	1	t2_Control_vs_Neomycin	UBA5578 sp002425325__5637
0.350354	0.260527	0.583333	0.442087	0.72458	0.143939	0.272727	0.416667	#A5002685	0.636645	t2_Control_vs_Neomycin	UBA737 sp002431945__1429
0.0270493	0.76491	0.517045	0.410916	0.623175	0.030303	0.136364	0.166667	#A5002685	0.937382	t2_Control_vs_Neomycin	UBA7642 sp002404995__5503
0.435504	0.130078	0.598485	0.475614	0.721356	0.19697	0.136364	0.333333	#A5002685	0.636645	t2_Control_vs_Neomycin	UBA7642 sp900316035__5501
0.0669608	0.825516	0.515152	0.387572	0.642731	0.0227273	0.227273	0.25	#A5002685	0.982758	t2_Control_vs_Neomycin	Zag111 sp002102825__6403
-0.0957853	0.609963	0.471591	0.364488	0.578693	-0.0568182	0.181818	0.125	#31369585	0.834029	t2_Control_vs_Neomycin	CAG-417 sp000432835__5604
-0.0644137	0.0681931	0.431818	0.35843	0.505206	-0.136364	0.136364	0	#31369585	0.636645	t2_Control_vs_Neomycin	CAG-45 sp900315735__2157
0.0595606	0.699062	0.518939	0.427521	0.610358	0.0340909	0.0909091	0.125	#A5002685	0.884889	t2_Control_vs_Neomycin	CAG-460 sp000437355__5641
0.47903	0.0780635	0.606061	0.495211	0.71691	0.200758	0.0909091	0.291667	#A5002685	0.636645	t2_Control_vs_Neomycin	CAG-95 sp900066375__1955
0.391199	0.0551907	0.604167	0.505401	0.702932	0.204545	0.0454545	0.25	#A5002685	0.636645	t2_Control_vs_Neomycin	Clostridium_AI sp002297865__2421
0	0.143657	0.454545	0.393068	0.516023	-0.0909091	0.0909091	0	#31369585	0.636645	t2_Control_vs_Neomycin	Eubacterium_H sp900317175__2209
0.210139	0.48452	0.54072	0.429745	0.651695	0.0719697	0.136364	0.208333	#A5002685	0.749555	t2_Control_vs_Neomycin	F082 sp900315175__13180
0.738302	0.0376445	0.639205	0.517592	0.760817	0.238636	0.136364	0.375	#A5002685	0.636645	t2_Control_vs_Neomycin	Gordonibacter massiliensis__9530
-0.211997	0.425812	0.443182	0.304345	0.582018	-0.113636	0.363636	0.25	#31369585	0.696784	t2_Control_vs_Neomycin	Libanicoccus massiliensis__9493
0.370646	0.132891	0.576705	0.480934	0.672475	0.162879	0.0454545	0.208333	#A5002685	0.636645	t2_Control_vs_Neomycin	RC9 sp002298075__12966
0.19511	0.229963	0.556818	0.46746	0.646176	0.121212	0.0454545	0.166667	#A5002685	0.636645	t2_Control_vs_Neomycin	RF16 sp900320865__12780
0.185413	0.377293	0.545455	0.447852	0.643057	0.0757576	0.0909091	0.166667	#A5002685	0.651754	t2_Control_vs_Neomycin	RUG131 sp900315885__5497
-0.0418548	0.260709	0.451705	0.36765	0.535759	-0.094697	0.136364	0.0416667	#31369585	0.636645	t2_Control_vs_Neomycin	Selenomonas_C bovis__3535
-0.815624	0.000271311	0.272727	0.166245	0.379209	-0.454545	0.454545	0	#31369585	0.244179	t2_Control_vs_Neomycin	Streptococcus sp002300045__4054
0.376152	0.0331353	0.622159	0.518755	0.725563	0.246212	0.0454545	0.291667	#A5002685	0.636645	t2_Control_vs_Neomycin	Succinivibrio sp003456415__17799
0	0.554664	0.477273	0.403413	0.551133	-0.0492424	0.0909091	0.0416667	#31369585	0.798146	t2_Control_vs_Neomycin	Treponema_D bryantii_B__11965
0	0.360765	0.520833	0.480001	0.561666	0.0416667	0	0.0416667	#A5002685	0.636645	t2_Control_vs_Neomycin	Treponema_D sp002393865__11987
0	0.360765	0.520833	0.480001	0.561666	0.0416667	0	0.0416667	#A5002685	0.636645	t2_Control_vs_Neomycin	UBA2727 sp002480925__2110
-0.140321	0.338045	0.450758	0.350221	0.551295	-0.0984848	0.181818	0.0833333	#31369585	0.636645	t2_Control_vs_Neomycin	UBA6414 sp002438545__5628
-0.135427	0.0681931	0.431818	0.35843	0.505206	-0.136364	0.136364	0	#31369585	0.636645	t2_Control_vs_Neomycin	UBA7173 sp001689685__12591
0.114642	0.199899	0.560606	0.4723	0.648912	0.121212	0.0454545	0.166667	#A5002685	0.636645	t2_Control_vs_Neomycin	Bacteroides togonis__12534
0	0.950383	0.497159	0.43656	0.557758	-0.00378788	0.0454545	0.0416667	#31369585	0.995745	t2_Control_vs_Neomycin	Bifidobacterium pseudolongum_A__8860
0.114778	0.463793	0.537879	0.439714	0.636043	0.0757576	0.0909091	0.166667	#A5002685	0.735151	t2_Control_vs_Neomycin	CAG-273 sp000437855__1937
0.424997	0.1062	0.582386	0.488301	0.676472	0.162879	0.0454545	0.208333	#A5002685	0.636645	t2_Control_vs_Neomycin	Clostridium_Q symbiosum__2515
0.161593	0.825516	0.515152	0.387569	0.642735	0.0227273	0.227273	0.25	#A5002685	0.982758	t2_Control_vs_Neomycin	Coprococcus_B comes__2272
0	0.316853	0.477273	0.432728	0.521817	-0.0454545	0.0454545	0	#31369585	0.636645	t2_Control_vs_Neomycin	Lachnospira multipara_A__2441
0	0.316853	0.477273	0.432728	0.521817	-0.0454545	0.0454545	0	#31369585	0.636645	t2_Control_vs_Neomycin	Lachnospira sp003537285__2445
0	0.950383	0.497159	0.43656	0.557758	-0.00378788	0.0454545	0.0416667	#31369585	0.995745	t2_Control_vs_Neomycin	NA__16727
0	0.360765	0.520833	0.480001	0.561666	0.0416667	0	0.0416667	#A5002685	0.636645	t2_Control_vs_Neomycin	NA__2939
0.666601	0.0823872	0.616477	0.491482	0.741473	0.238636	0.136364	0.375	#A5002685	0.636645	t2_Control_vs_Neomycin	QAMX01 sp003149835__1723
0.118644	0.0503465	0.583333	0.50718	0.659486	0.166667	0	0.166667	#A5002685	0.636645	t2_Control_vs_Neomycin	Ruminococcus_F champanellensis__1483
0	0.950383	0.497159	0.43656	0.557758	-0.00378788	0.0454545	0.0416667	#31369585	0.995745	t2_Control_vs_Neomycin	Solobacterium sp900290205__5526
0.1474	0.443898	0.544508	0.433792	0.655224	0.0719697	0.136364	0.208333	#A5002685	0.721135	t2_Control_vs_Neomycin	Succinivibrio sp000431835__17797
0.210706	0.0265694	0.604167	0.521181	0.687153	0.208333	0	0.208333	#A5002685	0.636645	t2_Control_vs_Neomycin	Turicibacter sp001543345__5736
0.181488	0.510876	0.534091	0.435284	0.632898	0.0757576	0.0909091	0.166667	#A5002685	0.773422	t2_Control_vs_Neomycin	UBA1777 sp002431965__1670
0.17097	0.185991	0.5625	0.4745	0.6505	0.121212	0.0454545	0.166667	#A5002685	0.636645	t2_Control_vs_Neomycin	UBA4951 sp900321485__5460
0.227532	0.0503465	0.583333	0.50718	0.659486	0.166667	0	0.166667	#A5002685	0.636645	t2_Control_vs_Neomycin	UBA5893 sp002431905__1828
0	0.589602	0.520833	0.449046	0.592621	0.0378788	0.0454545	0.0833333	#A5002685	0.820157	t2_Control_vs_Neomycin	UBA733 sp002321395__5472
0.0198282	0.986721	0.498106	0.385265	0.610948	-0.0151515	0.181818	0.166667	#31369585	1	t2_Control_vs_Neomycin	UBA7642 sp900313465__5500
-0.669951	0.187652	0.420455	0.303026	0.537883	-0.147727	0.272727	0.125	#31369585	0.636645	t2_Control_vs_Neomycin	Bifidobacterium choerinum__8858
0	0.316853	0.477273	0.432728	0.521817	-0.0454545	0.0454545	0	#31369585	0.636645	t2_Control_vs_Neomycin	Blautia hansenii__2196
-0.190963	0.463962	0.457386	0.343926	0.570846	-0.102273	0.227273	0.125	#31369585	0.735151	t2_Control_vs_Neomycin	CAG-1427 sp000436075__9548
0.383788	0.21192	0.57197	0.461964	0.681975	0.159091	0.0909091	0.25	#A5002685	0.636645	t2_Control_vs_Neomycin	CAG-177 sp000431775__1372
0	0.950383	0.497159	0.43656	0.557758	-0.00378788	0.0454545	0.0416667	#31369585	0.995745	t2_Control_vs_Neomycin	CAG-390 sp000437015__1731
-0.0218306	0.714239	0.52178	0.407762	0.635798	0.0719697	0.136364	0.208333	#A5002685	0.899128	t2_Control_vs_Neomycin	CAG-841 sp002405565__1740
0	0.554664	0.477273	0.403413	0.551133	-0.0492424	0.0909091	0.0416667	#31369585	0.798146	t2_Control_vs_Neomycin	CAG-878 sp000432255__5636
0	0.520771	0.475379	0.401528	0.54923	-0.0492424	0.0909091	0.0416667	#31369585	0.773422	t2_Control_vs_Neomycin	Dorea sp900066555__2290
0	1	0.499053	0.438682	0.559424	-0.00378788	0.0454545	0.0416667	#31369585	1	t2_Control_vs_Neomycin	Eubacterium_H sp000702845__2213
0	0.143657	0.454545	0.393068	0.516023	-0.0909091	0.0909091	0	#31369585	0.636645	t2_Control_vs_Neomycin	Eubacterium_J plexicaudatum__2160
0	0.487977	0.473485	0.399465	0.547505	-0.0492424	0.0909091	0.0416667	#31369585	0.749555	t2_Control_vs_Neomycin	Fibrobacter_A sp003003115__15178
0	0.143657	0.454545	0.393068	0.516023	-0.0909091	0.0909091	0	#31369585	0.636645	t2_Control_vs_Neomycin	GCA-900066575 sp002160825__2245
0	0.316853	0.477273	0.432728	0.521817	-0.0454545	0.0454545	0	#31369585	0.636645	t2_Control_vs_Neomycin	Methanobrevibacter_B boviskoreani__763
-0.150468	0.0154671	0.386364	0.296746	0.475982	-0.227273	0.227273	0	#31369585	0.636645	t2_Control_vs_Neomycin	NA__17154
0	0.520771	0.475379	0.401528	0.54923	-0.0492424	0.0909091	0.0416667	#31369585	0.773422	t2_Control_vs_Neomycin	Prevotella sp900109055__12345
0.0936778	0.214552	0.558712	0.469953	0.647471	0.121212	0.0454545	0.166667	#A5002685	0.636645	t2_Control_vs_Neomycin	QHMH01 sp003258795__6425
0.0392004	0.699062	0.518939	0.427521	0.610358	0.0340909	0.0909091	0.125	#A5002685	0.884889	t2_Control_vs_Neomycin	RC9 sp900316045__12948
-0.810907	0.0998829	0.39678	0.275843	0.517718	-0.193182	0.318182	0.125	#31369585	0.636645	t2_Control_vs_Neomycin	RC9 sp900318565__12923
0	0.143657	0.454545	0.393068	0.516023	-0.0909091	0.0909091	0	#31369585	0.636645	t2_Control_vs_Neomycin	RUG240 sp900316875__24682
0	0.143657	0.454545	0.393068	0.516023	-0.0909091	0.0909091	0	#31369585	0.636645	t2_Control_vs_Neomycin	UBA1409 sp002305045__1512
-0.38734	0.334367	0.444129	0.331127	0.55713	-0.102273	0.227273	0.125	#31369585	0.636645	t2_Control_vs_Neomycin	UBA1777 sp900319635__1677
0.0399658	0.39267	0.536932	0.455246	0.618617	0.0795455	0.0454545	0.125	#A5002685	0.664193	t2_Control_vs_Neomycin	UBA2730 sp900320505__5601
0	0.316853	0.477273	0.432728	0.521817	-0.0454545	0.0454545	0	#31369585	0.636645	t2_Control_vs_Neomycin	UBA9502 sp003506385__2503
0.459352	0.115815	0.602273	0.480617	0.723928	0.19697	0.136364	0.333333	#A5002685	0.636645	t2_Control_vs_Neomycin	Bacteroides massiliensis__12535
0.109901	0.229963	0.556818	0.46746	0.646176	0.121212	0.0454545	0.166667	#A5002685	0.636645	t2_Control_vs_Neomycin	Bacteroides uniformis__12527
0.373896	0.369655	0.549242	0.443366	0.655119	0.117424	0.0909091	0.208333	#A5002685	0.644748	t2_Control_vs_Neomycin	Butyrivibrio fibrisolvens_C__2062
0.084312	0.322296	0.542614	0.461924	0.623303	0.0795455	0.0454545	0.125	#A5002685	0.636645	t2_Control_vs_Neomycin	CAG-145 sp002439735__2672
0	0.950383	0.497159	0.43656	0.557758	-0.00378788	0.0454545	0.0416667	#31369585	0.995745	t2_Control_vs_Neomycin	CAG-485 sp002361235__12620
-0.035571	0.880544	0.491477	0.391164	0.591791	-0.0113636	0.136364	0.125	#31369585	0.995745	t2_Control_vs_Neomycin	CAG-56 sp002361955__2233
0.452254	0.0138614	0.625	0.536518	0.713482	0.25	0	0.25	#A5002685	0.636645	t2_Control_vs_Neomycin	Eubacterium_E sp900016875__2371
0	0.180944	0.541667	0.48519	0.598143	0.0833333	0	0.0833333	#A5002685	0.636645	t2_Control_vs_Neomycin	Hungatella amygdalinum__2489
0	0.360765	0.520833	0.480001	0.561666	0.0416667	0	0.0416667	#A5002685	0.636645	t2_Control_vs_Neomycin	Methanomethylophilus sp000350305__621
0	0.360765	0.520833	0.480001	0.561666	0.0416667	0	0.0416667	#A5002685	0.636645	t2_Control_vs_Neomycin	Muribaculum arabinoxylanisolvens__12612
0	0.950383	0.497159	0.43656	0.557758	-0.00378788	0.0454545	0.0416667	#31369585	0.995745	t2_Control_vs_Neomycin	Odoribacter splanchnicus__12859
0.338394	0.132891	0.576705	0.480934	0.672475	0.162879	0.0454545	0.208333	#A5002685	0.636645	t2_Control_vs_Neomycin	Oxalobacter formigenes_B__19018
0	0.625521	0.518939	0.44696	0.590919	0.0378788	0.0454545	0.0833333	#A5002685	0.834029	t2_Control_vs_Neomycin	Prevotella sp002394365__12420
0.0847627	0.322296	0.542614	0.461924	0.623303	0.0795455	0.0454545	0.125	#A5002685	0.636645	t2_Control_vs_Neomycin	RC9 sp900317925__12950
0.0496021	0.368241	0.538826	0.457633	0.620018	0.0795455	0.0454545	0.125	#A5002685	0.644663	t2_Control_vs_Neomycin	RF16 sp002452095__12800
0	0.316853	0.477273	0.432728	0.521817	-0.0454545	0.0454545	0	#31369585	0.636645	t2_Control_vs_Neomycin	Ruminococcus_E sp900315605__1263
0	0.950383	0.497159	0.43656	0.557758	-0.00378788	0.0454545	0.0416667	#31369585	0.995745	t2_Control_vs_Neomycin	Ruminococcus_E sp900315815__1283
0.121906	0.0949964	0.5625	0.494921	0.630079	0.125	0	0.125	#A5002685	0.636645	t2_Control_vs_Neomycin	Streptococcus suis__4004
0	0.360765	0.520833	0.480001	0.561666	0.0416667	0	0.0416667	#A5002685	0.636645	t2_Control_vs_Neomycin	UBA1777 sp900319275__1669
0.162516	0.0265694	0.604167	0.521181	0.687153	0.208333	0	0.208333	#A5002685	0.636645	t2_Control_vs_Neomycin	UBA733 sp003512585__5471
0.10802	0.571463	0.533144	0.421012	0.645276	0.0719697	0.136364	0.208333	#A5002685	0.811225	t2_Control_vs_Neomycin	Zag111 sp002103105__6405
0	0.487977	0.473485	0.399465	0.547505	-0.0492424	0.0909091	0.0416667	#31369585	0.749555	t2_Control_vs_Neomycin	Anaeromassilibacillus sp002159845__1335
0.474592	0.0851423	0.607955	0.488846	0.727063	0.242424	0.0909091	0.333333	#A5002685	0.636645	t2_Control_vs_Neomycin	CAG-177 sp003538135__1371
0.0703098	0.199899	0.560606	0.4723	0.648912	0.121212	0.0454545	0.166667	#A5002685	0.636645	t2_Control_vs_Neomycin	CAG-1782 sp002349735__1876
0	1	0.499053	0.438682	0.559424	-0.00378788	0.0454545	0.0416667	#31369585	1	t2_Control_vs_Neomycin	CAG-568 sp000434395__5509
-0.156953	0.578487	0.465909	0.347255	0.584564	-0.0606061	0.227273	0.166667	#31369585	0.818613	t2_Control_vs_Neomycin	Faecalicatena sp002320245__2260
0.0777722	0.0949964	0.5625	0.494921	0.630079	0.125	0	0.125	#A5002685	0.636645	t2_Control_vs_Neomycin	Faecalicatena torques__2246
0	0.625521	0.518939	0.44696	0.590919	0.0378788	0.0454545	0.0833333	#A5002685	0.834029	t2_Control_vs_Neomycin	Firm-11 sp001604105__1773
0	0.180944	0.541667	0.48519	0.598143	0.0833333	0	0.0833333	#A5002685	0.636645	t2_Control_vs_Neomycin	Lawsonibacter asaccharolyticus__1616
0.3843	0.382619	0.55303	0.43672	0.669341	0.113636	0.136364	0.25	#A5002685	0.658427	t2_Control_vs_Neomycin	Lawsonibacter sp002161175__1612
-0.0693323	0.708605	0.473485	0.337034	0.609936	-0.0681818	0.318182	0.25	#31369585	0.894453	t2_Control_vs_Neomycin	Bacteroides pyogenes__12513
0	0.360765	0.520833	0.480001	0.561666	0.0416667	0	0.0416667	#A5002685	0.636645	t2_Control_vs_Neomycin	Bacteroides stercoris__12538
0	1	0.499053	0.438682	0.559424	-0.00378788	0.0454545	0.0416667	#31369585	1	t2_Control_vs_Neomycin	CAG-95 sp002492465__1959
0	0.360765	0.520833	0.480001	0.561666	0.0416667	0	0.0416667	#A5002685	0.636645	t2_Control_vs_Neomycin	Phascolarctobacterium_A succinatutens_A__3626
0	0.589602	0.520833	0.449046	0.592621	0.0378788	0.0454545	0.0833333	#A5002685	0.820157	t2_Control_vs_Neomycin	Prevotella sp900315835__12235
0	0.625521	0.518939	0.44696	0.590919	0.0378788	0.0454545	0.0833333	#A5002685	0.834029	t2_Control_vs_Neomycin	RC9 sp002395925__12922
0	0.180944	0.541667	0.48519	0.598143	0.0833333	0	0.0833333	#A5002685	0.636645	t2_Control_vs_Neomycin	Ruminococcus_E sp900319615__1281
0.598789	0.0071162	0.645833	0.552955	0.738712	0.291667	0	0.291667	#A5002685	0.582234	t2_Control_vs_Neomycin	UBA1777 sp002493305__1683
0	0.360765	0.520833	0.480001	0.561666	0.0416667	0	0.0416667	#A5002685	0.636645	t2_Control_vs_Neomycin	Prevotella sp900316285__12415
0	0.520771	0.475379	0.401528	0.54923	-0.0492424	0.0909091	0.0416667	#31369585	0.773422	t2_Control_vs_Neomycin	Prevotella sp900318395__12346
0	0.316853	0.477273	0.432728	0.521817	-0.0454545	0.0454545	0	#31369585	0.636645	t2_Control_vs_Neomycin	Prevotella sp900318855__12286
0	0.589602	0.520833	0.449046	0.592621	0.0378788	0.0454545	0.0833333	#A5002685	0.820157	t2_Control_vs_Neomycin	Ruminococcus_E sp003526955__1271
0.231097	0.185991	0.5625	0.4745	0.6505	0.121212	0.0454545	0.166667	#A5002685	0.636645	t2_Control_vs_Neomycin	Tyzzerella sp900316755__2296
0.26404	0.1062	0.582386	0.488301	0.676472	0.162879	0.0454545	0.208333	#A5002685	0.636645	t2_Control_vs_Neomycin	UBA4334 sp900316975__12473
0.0542395	0.0949964	0.5625	0.494921	0.630079	0.125	0	0.125	#A5002685	0.636645	t2_Control_vs_Neomycin	UBA7004 sp002449755__5700
0.0416032	0.0949964	0.5625	0.494921	0.630079	0.125	0	0.125	#A5002685	0.636645	t2_Control_vs_Neomycin	CAG-115 sp002304735__1524
0.0610721	0.848477	0.513258	0.385711	0.640804	0.0227273	0.227273	0.25	#A5002685	0.994182	t2_Control_vs_Neomycin	CAG-873 sp001701165__12585
0	1	0.5	0.416503	0.583497	-0.00757576	0.0909091	0.0833333	#A5002685	1	t2_Control_vs_Neomycin	Escherichia coli__16729
-0.112077	0.242119	0.449811	0.365623	0.533998	-0.094697	0.136364	0.0416667	#31369585	0.636645	t2_Control_vs_Neomycin	Gemmiger sp002306375__1574
0	0.316853	0.477273	0.432728	0.521817	-0.0454545	0.0454545	0	#31369585	0.636645	t2_Control_vs_Neomycin	ISDg sp002311665__2427
-0.102767	0.792558	0.485795	0.384688	0.586903	-0.0113636	0.136364	0.125	#31369585	0.96003	t2_Control_vs_Neomycin	UBA2862 sp002350605__1788
0	0.180944	0.541667	0.48519	0.598143	0.0833333	0	0.0833333	#A5002685	0.636645	t2_Control_vs_Neomycin	Agathobacter ruminis__2147
0	0.589602	0.520833	0.449046	0.592621	0.0378788	0.0454545	0.0833333	#A5002685	0.820157	t2_Control_vs_Neomycin	CAG-269 sp001915995__1929
-0.401623	0.0114096	0.355114	0.247688	0.462539	-0.276515	0.318182	0.0416667	#31369585	0.636645	t2_Control_vs_Neomycin	CAG-269 sp001916035__1925
0	0.360765	0.520833	0.480001	0.561666	0.0416667	0	0.0416667	#A5002685	0.636645	t2_Control_vs_Neomycin	CAG-349 sp001940895__1867
0	0.316853	0.477273	0.432728	0.521817	-0.0454545	0.0454545	0	#31369585	0.636645	t2_Control_vs_Neomycin	Clostridium_F botulinum__2992
-0.218759	0.473952	0.454545	0.330623	0.578468	-0.106061	0.272727	0.166667	#31369585	0.741839	t2_Control_vs_Neomycin	Eubacterium_H cellulosolvens__2204
0	0.180944	0.541667	0.48519	0.598143	0.0833333	0	0.0833333	#A5002685	0.636645	t2_Control_vs_Neomycin	Prevotella amnii__12211
0.0663612	0.39267	0.536932	0.455246	0.618617	0.0795455	0.0454545	0.125	#A5002685	0.664193	t2_Control_vs_Neomycin	Prevotella sp002373375__12423
0.375044	0.0265694	0.604167	0.521181	0.687153	0.208333	0	0.208333	#A5002685	0.636645	t2_Control_vs_Neomycin	RC9 sp900317845__12892
0	0.950383	0.497159	0.43656	0.557758	-0.00378788	0.0454545	0.0416667	#31369585	0.995745	t2_Control_vs_Neomycin	RF16 sp900317745__12788
0.1871	0.419232	0.541667	0.443905	0.639429	0.0757576	0.0909091	0.166667	#A5002685	0.693848	t2_Control_vs_Neomycin	UBA7173_A sp001915385__12595
0.619872	0.0341917	0.645833	0.521265	0.770402	0.280303	0.136364	0.416667	#A5002685	0.636645	t2_Control_vs_Neomycin	Eubacterium callanderi__2920
0	0.316853	0.477273	0.432728	0.521817	-0.0454545	0.0454545	0	#31369585	0.636645	t2_Control_vs_Neomycin	Angelakisella massiliensis__1544
0	0.360765	0.520833	0.480001	0.561666	0.0416667	0	0.0416667	#A5002685	0.636645	t2_Control_vs_Neomycin	Bacteroides_B dorei__12573
0	0.316853	0.477273	0.432728	0.521817	-0.0454545	0.0454545	0	#31369585	0.636645	t2_Control_vs_Neomycin	Catenibacterium sp000437715__5582
0	0.950383	0.497159	0.43656	0.557758	-0.00378788	0.0454545	0.0416667	#31369585	0.995745	t2_Control_vs_Neomycin	Methanobrevibacter_A smithii_A__759
0	0.143657	0.454545	0.393068	0.516023	-0.0909091	0.0909091	0	#31369585	0.636645	t2_Control_vs_Neomycin	Bittarella massiliensis__1589
0	0.487977	0.473485	0.399465	0.547505	-0.0492424	0.0909091	0.0416667	#31369585	0.749555	t2_Control_vs_Neomycin	Lawsonibacter sp900066645__1610
0	0.143657	0.454545	0.393068	0.516023	-0.0909091	0.0909091	0	#31369585	0.636645	t2_Control_vs_Neomycin	Prevotella sp900319905__12236
0	0.316853	0.477273	0.432728	0.521817	-0.0454545	0.0454545	0	#31369585	0.636645	t2_Control_vs_Neomycin	UBA4246 sp002391225__1779
0	0.589602	0.520833	0.449046	0.592621	0.0378788	0.0454545	0.0833333	#A5002685	0.820157	t2_Control_vs_Neomycin	Blautia_A sp900120195__2181
-0.15228	0.30079	0.455492	0.371235	0.53975	-0.094697	0.136364	0.0416667	#31369585	0.636645	t2_Control_vs_Neomycin	CAG-180 sp900315985__1399
0	0.950383	0.497159	0.43656	0.557758	-0.00378788	0.0454545	0.0416667	#31369585	0.995745	t2_Control_vs_Neomycin	Hungatella hathewayi__2492
-0.0319811	0.957914	0.503788	0.395824	0.611751	0.030303	0.136364	0.166667	#A5002685	1	t2_Control_vs_Neomycin	Roseburia hominis__2152
0.241489	0.419232	0.541667	0.443905	0.639429	0.0757576	0.0909091	0.166667	#A5002685	0.693848	t2_Control_vs_Neomycin	RUG841 sp900313795__6427
0	0.180944	0.541667	0.48519	0.598143	0.0833333	0	0.0833333	#A5002685	0.636645	t2_Control_vs_Neomycin	Ruminococcus_E sp002491825__1268
0	0.520771	0.475379	0.401528	0.54923	-0.0492424	0.0909091	0.0416667	#31369585	0.773422	t2_Control_vs_Neomycin	Streptococcus salivarius__4059
0	1	0.499053	0.438682	0.559424	-0.00378788	0.0454545	0.0416667	#31369585	1	t2_Control_vs_Neomycin	UBA7642 sp002297045__5502
0.255091	0.0503465	0.583333	0.50718	0.659486	0.166667	0	0.166667	#A5002685	0.636645	t2_Control_vs_Neomycin	UC5-1-2E3 sp001304875__2518
0	0.950383	0.497159	0.43656	0.557758	-0.00378788	0.0454545	0.0416667	#31369585	0.995745	t2_Control_vs_Neomycin	Bacillus_A thuringiensis_S__4815
0.0382287	0.0949964	0.5625	0.494921	0.630079	0.125	0	0.125	#A5002685	0.636645	t2_Control_vs_Neomycin	CAG-1435 sp003537755__1855
0.0397606	0.79139	0.513258	0.421157	0.605359	0.0340909	0.0909091	0.125	#A5002685	0.959906	t2_Control_vs_Neomycin	CAG-448 sp003150135__1725
0	0.360765	0.520833	0.480001	0.561666	0.0416667	0	0.0416667	#A5002685	0.636645	t2_Control_vs_Neomycin	Prevotella bivia__12210
0	1	0.499053	0.438682	0.559424	-0.00378788	0.0454545	0.0416667	#31369585	1	t2_Control_vs_Neomycin	Prevotella sp900199655__12282
0	1	0.499053	0.438682	0.559424	-0.00378788	0.0454545	0.0416667	#31369585	1	t2_Control_vs_Neomycin	Pseudobutyrivibrio sp900112855__2129
0.119333	0.322296	0.542614	0.461924	0.623303	0.0795455	0.0454545	0.125	#A5002685	0.636645	t2_Control_vs_Neomycin	UBA1066 sp900314565__2315
0.0817293	0.0949964	0.5625	0.494921	0.630079	0.125	0	0.125	#A5002685	0.636645	t2_Control_vs_Neomycin	UBA1081 sp900314355__1403
0	0.360765	0.520833	0.480001	0.561666	0.0416667	0	0.0416667	#A5002685	0.636645	t2_Control_vs_Neomycin	UBA1777 sp002371675__1679
0	0.360765	0.520833	0.480001	0.561666	0.0416667	0	0.0416667	#A5002685	0.636645	t2_Control_vs_Neomycin	UBA1777 sp900317375__1681
0	0.360765	0.520833	0.480001	0.561666	0.0416667	0	0.0416667	#A5002685	0.636645	t2_Control_vs_Neomycin	UBA7185 sp002491065__3730
0.0495793	0.34478	0.54072	0.45986	0.621579	0.0795455	0.0454545	0.125	#A5002685	0.636645	t2_Control_vs_Neomycin	Actinobacillus_B seminis__17199
0	0.316853	0.477273	0.432728	0.521817	-0.0454545	0.0454545	0	#31369585	0.636645	t2_Control_vs_Neomycin	Clostridium_E sporosphaeroides__1340
0.0541073	0.0949964	0.5625	0.494921	0.630079	0.125	0	0.125	#A5002685	0.636645	t2_Control_vs_Neomycin	Ruminococcus_E sp900317315__1249
0	0.143657	0.454545	0.393068	0.516023	-0.0909091	0.0909091	0	#31369585	0.636645	t2_Control_vs_Neomycin	UBA1783 sp002315205__5575
0	0.360765	0.520833	0.480001	0.561666	0.0416667	0	0.0416667	#A5002685	0.636645	t2_Control_vs_Neomycin	UBA1066 sp900315305__2305
0	0.950383	0.497159	0.43656	0.557758	-0.00378788	0.0454545	0.0416667	#31369585	0.995745	t2_Control_vs_Neomycin	UBA1711 sp900317285__13115
0.0200374	0.940103	0.495265	0.395163	0.595367	-0.0113636	0.136364	0.125	#31369585	0.995745	t2_Control_vs_Neomycin	UBA738 sp002404605__1696
0	0.316853	0.477273	0.432728	0.521817	-0.0454545	0.0454545	0	#31369585	0.636645	t2_Control_vs_Neomycin	Clostridium baratii__3031
0	0.180944	0.541667	0.48519	0.598143	0.0833333	0	0.0833333	#A5002685	0.636645	t2_Control_vs_Neomycin	Collinsella aerofaciens_E__9498
0	0.946197	0.496212	0.412559	0.579865	-0.00757576	0.0909091	0.0833333	#31369585	0.995745	t2_Control_vs_Neomycin	Comamonas kerstersii__19034
0	0.360765	0.520833	0.480001	0.561666	0.0416667	0	0.0416667	#A5002685	0.636645	t2_Control_vs_Neomycin	Prevotella sp002449845__12418
0	0.180944	0.541667	0.48519	0.598143	0.0833333	0	0.0833333	#A5002685	0.636645	t2_Control_vs_Neomycin	Prevotella sp900315775__12403
0	0.316853	0.477273	0.432728	0.521817	-0.0454545	0.0454545	0	#31369585	0.636645	t2_Control_vs_Neomycin	RC9 sp002320605__12949
0	0.360765	0.520833	0.480001	0.561666	0.0416667	0	0.0416667	#A5002685	0.636645	t2_Control_vs_Neomycin	CAG-590 sp003530125__2357
0	0.589602	0.520833	0.449046	0.592621	0.0378788	0.0454545	0.0833333	#A5002685	0.820157	t2_Control_vs_Neomycin	Faecalicoccus pleomorphus__5551
0	0.316853	0.477273	0.432728	0.521817	-0.0454545	0.0454545	0	#31369585	0.636645	t2_Control_vs_Neomycin	UBA1217 sp002309335__13135
0	0.360765	0.520833	0.480001	0.561666	0.0416667	0	0.0416667	#A5002685	0.636645	t2_Control_vs_Neomycin	UBA1777 sp900319935__1667
0	0.360765	0.520833	0.480001	0.561666	0.0416667	0	0.0416667	#A5002685	0.636645	t2_Control_vs_Neomycin	CAG-964 sp000435335__1294
0	0.950383	0.497159	0.43656	0.557758	-0.00378788	0.0454545	0.0416667	#31369585	0.995745	t2_Control_vs_Neomycin	RUG472 sp900319345__1814
0	0.360765	0.520833	0.480001	0.561666	0.0416667	0	0.0416667	#A5002685	0.636645	t2_Control_vs_Neomycin	Bacteroides ovatus__12503
0	0.360765	0.520833	0.480001	0.561666	0.0416667	0	0.0416667	#A5002685	0.636645	t2_Control_vs_Neomycin	Butyrivibrio sp000421405__2032
0	0.360765	0.520833	0.480001	0.561666	0.0416667	0	0.0416667	#A5002685	0.636645	t2_Control_vs_Neomycin	Butyrivibrio sp900102515__2038
0	0.316853	0.477273	0.432728	0.521817	-0.0454545	0.0454545	0	#31369585	0.636645	t2_Control_vs_Neomycin	Flavobacterium fluvii__13750
0	0.910449	0.494318	0.410523	0.578113	-0.00757576	0.0909091	0.0833333	#31369585	0.995745	t2_Control_vs_Neomycin	NA__13577
0	0.316853	0.477273	0.432728	0.521817	-0.0454545	0.0454545	0	#31369585	0.636645	t2_Control_vs_Neomycin	Alistipes sp900021155__13017
0.060223	0.0949964	0.5625	0.494921	0.630079	0.125	0	0.125	#A5002685	0.636645	t2_Control_vs_Neomycin	CAG-180 sp002361875__1400
0	1	0.5	0.416503	0.583497	-0.00757576	0.0909091	0.0833333	#A5002685	1	t2_Control_vs_Neomycin	Gordonibacter urolithinfaciens__9528
0	0.316853	0.477273	0.432728	0.521817	-0.0454545	0.0454545	0	#31369585	0.636645	t2_Control_vs_Neomycin	NA__13905
0.142384	0.0503465	0.583333	0.50718	0.659486	0.166667	0	0.166667	#A5002685	0.636645	t2_Control_vs_Neomycin	NK3B98 sp900314485__1619
0.0350533	0.368241	0.538826	0.457633	0.620018	0.0795455	0.0454545	0.125	#A5002685	0.644663	t2_Control_vs_Neomycin	Prevotella sp900314755__12391
0.0521118	0.0949964	0.5625	0.494921	0.630079	0.125	0	0.125	#A5002685	0.636645	t2_Control_vs_Neomycin	Prevotella sp900316015__12296
0	0.950383	0.497159	0.43656	0.557758	-0.00378788	0.0454545	0.0416667	#31369585	0.995745	t2_Control_vs_Neomycin	RC9 sp002393945__12906
0	0.360765	0.520833	0.480001	0.561666	0.0416667	0	0.0416667	#A5002685	0.636645	t2_Control_vs_Neomycin	UBA1234 sp002404755__1950
0	0.360765	0.520833	0.480001	0.561666	0.0416667	0	0.0416667	#A5002685	0.636645	t2_Control_vs_Neomycin	Alistipes sp900290115__13016
0	0.360765	0.520833	0.480001	0.561666	0.0416667	0	0.0416667	#A5002685	0.636645	t2_Control_vs_Neomycin	Bifidobacterium angulatum__8837
0	0.360765	0.520833	0.480001	0.561666	0.0416667	0	0.0416667	#A5002685	0.636645	t2_Control_vs_Neomycin	C941 sp900318065__12655
0	0.360765	0.520833	0.480001	0.561666	0.0416667	0	0.0416667	#A5002685	0.636645	t2_Control_vs_Neomycin	CAG-1435 sp000433775__1854
0	0.360765	0.520833	0.480001	0.561666	0.0416667	0	0.0416667	#A5002685	0.636645	t2_Control_vs_Neomycin	CAG-196 sp002309875__6418
0.276126	0.246909	0.572917	0.452793	0.69304	0.155303	0.136364	0.291667	#A5002685	0.636645	t2_Control_vs_Neomycin	CAG-873 sp001689665__12588
-0.307292	0.405294	0.451705	0.338647	0.564762	-0.102273	0.227273	0.125	#31369585	0.678002	t2_Control_vs_Neomycin	Collinsella aerofaciens_F__9496
0	0.360765	0.520833	0.480001	0.561666	0.0416667	0	0.0416667	#A5002685	0.636645	t2_Control_vs_Neomycin	ER4 sp002437735__1637
0	0.360765	0.520833	0.480001	0.561666	0.0416667	0	0.0416667	#A5002685	0.636645	t2_Control_vs_Neomycin	Gabonibacter massiliensis__12855
0	0.180944	0.541667	0.48519	0.598143	0.0833333	0	0.0833333	#A5002685	0.636645	t2_Control_vs_Neomycin	GCA-900199385 sp900320755__1765
0	0.180944	0.541667	0.48519	0.598143	0.0833333	0	0.0833333	#A5002685	0.636645	t2_Control_vs_Neomycin	Helicobacter_F sp002287135__23182
0	0.360765	0.520833	0.480001	0.561666	0.0416667	0	0.0416667	#A5002685	0.636645	t2_Control_vs_Neomycin	Hungatella saccharolyticum__2483
0	0.360765	0.520833	0.480001	0.561666	0.0416667	0	0.0416667	#A5002685	0.636645	t2_Control_vs_Neomycin	Lawsonibacter sp900066825__1613
0	0.360765	0.520833	0.480001	0.561666	0.0416667	0	0.0416667	#A5002685	0.636645	t2_Control_vs_Neomycin	NA__1594
0	0.950383	0.497159	0.43656	0.557758	-0.00378788	0.0454545	0.0416667	#31369585	0.995745	t2_Control_vs_Neomycin	Olegusella sp900315165__9470
0	0.360765	0.520833	0.480001	0.561666	0.0416667	0	0.0416667	#A5002685	0.636645	t2_Control_vs_Neomycin	Paraglaciecola psychrophila__17629
0	0.950383	0.497159	0.43656	0.557758	-0.00378788	0.0454545	0.0416667	#31369585	0.995745	t2_Control_vs_Neomycin	Prevotella sp000758925__12241
0	0.360765	0.520833	0.480001	0.561666	0.0416667	0	0.0416667	#A5002685	0.636645	t2_Control_vs_Neomycin	Prevotella sp900316685__12326
0	0.360765	0.520833	0.480001	0.561666	0.0416667	0	0.0416667	#A5002685	0.636645	t2_Control_vs_Neomycin	RC9 sp900320545__12912
0	0.360765	0.520833	0.480001	0.561666	0.0416667	0	0.0416667	#A5002685	0.636645	t2_Control_vs_Neomycin	Ruminococcus_D sp000686125__1504
0	0.950383	0.497159	0.43656	0.557758	-0.00378788	0.0454545	0.0416667	#31369585	0.995745	t2_Control_vs_Neomycin	Sellimonas intestinalis__2269
0	0.180944	0.541667	0.48519	0.598143	0.0833333	0	0.0833333	#A5002685	0.636645	t2_Control_vs_Neomycin	Tyzzerella sp000411335__2298
0.0600335	0.0503465	0.583333	0.50718	0.659486	0.166667	0	0.166667	#A5002685	0.636645	t2_Control_vs_Neomycin	UBA1436 sp002329395__24653
0	0.360765	0.520833	0.480001	0.561666	0.0416667	0	0.0416667	#A5002685	0.636645	t2_Control_vs_Neomycin	UBA1739 sp002315385__2711
0	0.950383	0.497159	0.43656	0.557758	-0.00378788	0.0454545	0.0416667	#31369585	0.995745	t2_Control_vs_Neomycin	UBA2862 sp900318045__1785
0.0597642	0.0949964	0.5625	0.494921	0.630079	0.125	0	0.125	#A5002685	0.636645	t2_Control_vs_Neomycin	UBA3210 sp002363635__5499
0	0.589602	0.520833	0.449046	0.592621	0.0378788	0.0454545	0.0833333	#A5002685	0.820157	t2_Control_vs_Neomycin	UBA4716 sp002438865__2648
0	0.625521	0.518939	0.44696	0.590919	0.0378788	0.0454545	0.0833333	#A5002685	0.834029	t2_Control_vs_Neomycin	UBA4855 sp002399785__5482
0	0.360765	0.520833	0.480001	0.561666	0.0416667	0	0.0416667	#A5002685	0.636645	t2_Control_vs_Neomycin	UBA4855 sp002438785__5483
0	0.360765	0.520833	0.480001	0.561666	0.0416667	0	0.0416667	#A5002685	0.636645	t2_Control_vs_Neomycin	Victivallis vadensis__11649
0	0.946197	0.496212	0.412558	0.579866	-0.00757576	0.0909091	0.0833333	#31369585	0.995745	t2_Control_vs_Neomycin	XBB2008 sp900102235__2031
0	0.316853	0.477273	0.432728	0.521817	-0.0454545	0.0454545	0	#31369585	0.636645	t2_Control_vs_Neomycin	CAG-177 sp002315935__1373
0	0.316853	0.477273	0.432728	0.521817	-0.0454545	0.0454545	0	#31369585	0.636645	t2_Control_vs_Neomycin	Marseille-P2935 sp900104565__1547
0	0.316853	0.477273	0.432728	0.521817	-0.0454545	0.0454545	0	#31369585	0.636645	t2_Control_vs_Neomycin	Lactobacillus amylolyticus__4348
0	0.316853	0.477273	0.432728	0.521817	-0.0454545	0.0454545	0	#31369585	0.636645	t2_Control_vs_Neomycin	UBA5026 sp002416285__5634
0	0.360765	0.520833	0.480001	0.561666	0.0416667	0	0.0416667	#A5002685	0.636645	t2_Control_vs_Neomycin	CAG-81 sp900066785__2501
0	0.180944	0.541667	0.48519	0.598143	0.0833333	0	0.0833333	#A5002685	0.636645	t2_Control_vs_Neomycin	Akkermansia sp002358905__11422
0	1	0.499053	0.438682	0.559424	-0.00378788	0.0454545	0.0416667	#31369585	1	t2_Control_vs_Neomycin	CAG-81 sp900066535__2499
0	0.143657	0.454545	0.393068	0.516023	-0.0909091	0.0909091	0	#31369585	0.636645	t2_Control_vs_Neomycin	Campylobacter lanienae__23092
0	1	0.499053	0.438682	0.559424	-0.00378788	0.0454545	0.0416667	#31369585	1	t2_Control_vs_Neomycin	Prevotella sp900315765__12341
0	0.316853	0.477273	0.432728	0.521817	-0.0454545	0.0454545	0	#31369585	0.636645	t2_Control_vs_Neomycin	Ruminococcus flavefaciens_B__1452
0	0.360765	0.520833	0.480001	0.561666	0.0416667	0	0.0416667	#A5002685	0.636645	t2_Control_vs_Neomycin	Treponema_D sp000619925__11969
0	0.316853	0.477273	0.432728	0.521817	-0.0454545	0.0454545	0	#31369585	0.636645	t2_Control_vs_Neomycin	CAG-791 sp900320025__2089
0	0.316853	0.477273	0.432728	0.521817	-0.0454545	0.0454545	0	#31369585	0.636645	t2_Control_vs_Neomycin	Oribacterium sp000424445__2533
0	0.316853	0.477273	0.432728	0.521817	-0.0454545	0.0454545	0	#31369585	0.636645	t2_Control_vs_Neomycin	UBA1066 sp900313955__2309
0	0.360765	0.520833	0.480001	0.561666	0.0416667	0	0.0416667	#A5002685	0.636645	t2_Control_vs_Neomycin	CAG-313 sp003539625__5728
0	0.360765	0.520833	0.480001	0.561666	0.0416667	0	0.0416667	#A5002685	0.636645	t2_Control_vs_Neomycin	Negativibacillus massiliensis__1548
0	0.360765	0.520833	0.480001	0.561666	0.0416667	0	0.0416667	#A5002685	0.636645	t2_Control_vs_Neomycin	Alistipes sp002362235__13020
0	0.360765	0.520833	0.480001	0.561666	0.0416667	0	0.0416667	#A5002685	0.636645	t2_Control_vs_Neomycin	CAG-45 sp000438375__2158
-0.117652	0.032601	0.409091	0.32661	0.491572	-0.181818	0.181818	0	#31369585	0.636645	t2_Control_vs_Neomycin	Fournierella sp002160145__1577
-0.109775	0.0681931	0.431818	0.35843	0.505206	-0.136364	0.136364	0	#31369585	0.636645	t2_Control_vs_Neomycin	Blautia_A schinkii__2188
0	0.360765	0.520833	0.480001	0.561666	0.0416667	0	0.0416667	#A5002685	0.636645	t2_Control_vs_Neomycin	Flavobacterium degerlachei__13713
0	0.360765	0.520833	0.480001	0.561666	0.0416667	0	0.0416667	#A5002685	0.636645	t2_Control_vs_Neomycin	Clostridioides difficile__2745
0.0442619	0.34478	0.54072	0.45986	0.621579	0.0795455	0.0454545	0.125	#A5002685	0.636645	t2_Control_vs_Neomycin	UBA10677 sp003533505__1842
0	0.360765	0.520833	0.480001	0.561666	0.0416667	0	0.0416667	#A5002685	0.636645	t2_Control_vs_Neomycin	COE1 sp002490665__1977
0	0.360765	0.520833	0.480001	0.561666	0.0416667	0	0.0416667	#A5002685	0.636645	t2_Control_vs_Neomycin	Lactobacillus_B ruminis__4313
0	0.360765	0.520833	0.480001	0.561666	0.0416667	0	0.0416667	#A5002685	0.636645	t2_Control_vs_Neomycin	NK4A136 sp002393955__2004
0.0906491	0.0949964	0.5625	0.494921	0.630079	0.125	0	0.125	#A5002685	0.636645	t2_Control_vs_Neomycin	QAMM01 sp003150405__1536
0	0.360765	0.520833	0.480001	0.561666	0.0416667	0	0.0416667	#A5002685	0.636645	t2_Control_vs_Neomycin	Ruminococcus sp003488415__1456
0.103747	0.214552	0.558712	0.469953	0.647471	0.121212	0.0454545	0.166667	#A5002685	0.636645	t2_Control_vs_Neomycin	Streptococcus pasteurianus__4053
0	0.360765	0.520833	0.480001	0.561666	0.0416667	0	0.0416667	#A5002685	0.636645	t2_Control_vs_Neomycin	UBA2821 sp002351535__2473
0	0.360765	0.520833	0.480001	0.561666	0.0416667	0	0.0416667	#A5002685	0.636645	t2_Control_vs_Neomycin	UBA6985 sp002450035__5650
0	0.143657	0.454545	0.393068	0.516023	-0.0909091	0.0909091	0	#31369585	0.636645	t2_Control_vs_Neomycin	Faecalicatena glycyrrhizinilyticum__2256
0	0.360765	0.520833	0.480001	0.561666	0.0416667	0	0.0416667	#A5002685	0.636645	t2_Control_vs_Neomycin	Prevotella maculosa__12275
0	0.143657	0.454545	0.393068	0.516023	-0.0909091	0.0909091	0	#31369585	0.636645	t2_Control_vs_Neomycin	RUG832 sp900313725__5635
0	0.360765	0.520833	0.480001	0.561666	0.0416667	0	0.0416667	#A5002685	0.636645	t2_Control_vs_Neomycin	NA__17004
0	0.360765	0.520833	0.480001	0.561666	0.0416667	0	0.0416667	#A5002685	0.636645	t2_Control_vs_Neomycin	UBA2730 sp900319955__5602
0	1	0.499053	0.438682	0.559424	-0.00378788	0.0454545	0.0416667	#31369585	1	t2_Control_vs_Neomycin	Blautia_A sp900316115__2175
0	0.360765	0.520833	0.480001	0.561666	0.0416667	0	0.0416667	#A5002685	0.636645	t2_Control_vs_Neomycin	Prevotella sp003483565__12258
0	0.180944	0.541667	0.48519	0.598143	0.0833333	0	0.0833333	#A5002685	0.636645	t2_Control_vs_Neomycin	Prevotella sp900318915__12325
0	0.360765	0.520833	0.480001	0.561666	0.0416667	0	0.0416667	#A5002685	0.636645	t2_Control_vs_Neomycin	RC9 sp002308935__12960
0	0.316853	0.477273	0.432728	0.521817	-0.0454545	0.0454545	0	#31369585	0.636645	t2_Control_vs_Neomycin	Faecalibacterium prausnitzii_J__1559
0	0.316853	0.477273	0.432728	0.521817	-0.0454545	0.0454545	0	#31369585	0.636645	t2_Control_vs_Neomycin	Lactobacillus_H fermentum__4228
0	0.316853	0.477273	0.432728	0.521817	-0.0454545	0.0454545	0	#31369585	0.636645	t2_Control_vs_Neomycin	NK4A136 sp000421045__2006
0	0.950383	0.497159	0.43656	0.557758	-0.00378788	0.0454545	0.0416667	#31369585	0.995745	t2_Control_vs_Neomycin	Prevotella salivae__12273
0	0.625521	0.518939	0.44696	0.590919	0.0378788	0.0454545	0.0833333	#A5002685	0.834029	t2_Control_vs_Neomycin	UBA629 sp900316665__2119
0	0.360765	0.520833	0.480001	0.561666	0.0416667	0	0.0416667	#A5002685	0.636645	t2_Control_vs_Neomycin	CAG-110 sp002372735__1656
0	0.950383	0.497159	0.43656	0.557758	-0.00378788	0.0454545	0.0416667	#31369585	0.995745	t2_Control_vs_Neomycin	PeH17 sp002309375__1802
0	0.662353	0.517045	0.444692	0.589398	0.0378788	0.0454545	0.0833333	#A5002685	0.854419	t2_Control_vs_Neomycin	RC9 sp900167925__12959
0	0.360765	0.520833	0.480001	0.561666	0.0416667	0	0.0416667	#A5002685	0.636645	t2_Control_vs_Neomycin	Bariatricus massiliensis__2273
0	0.950383	0.497159	0.43656	0.557758	-0.00378788	0.0454545	0.0416667	#31369585	0.995745	t2_Control_vs_Neomycin	Prevotella sp900318625__12414
0	0.360765	0.520833	0.480001	0.561666	0.0416667	0	0.0416667	#A5002685	0.636645	t2_Control_vs_Neomycin	CAG-831 sp000432775__12976
0	0.360765	0.520833	0.480001	0.561666	0.0416667	0	0.0416667	#A5002685	0.636645	t2_Control_vs_Neomycin	NA__1557
0	0.360765	0.520833	0.480001	0.561666	0.0416667	0	0.0416667	#A5002685	0.636645	t2_Control_vs_Neomycin	Bacillus_A cereus__4826
0	0.360765	0.520833	0.480001	0.561666	0.0416667	0	0.0416667	#A5002685	0.636645	t2_Control_vs_Neomycin	Ruminococcus_E sp900315085__1256
0	0.316853	0.477273	0.432728	0.521817	-0.0454545	0.0454545	0	#31369585	0.636645	t2_Control_vs_Neomycin	CAG-475 sp002449145__1857
0	0.360765	0.520833	0.480001	0.561666	0.0416667	0	0.0416667	#A5002685	0.636645	t2_Control_vs_Neomycin	COE1 sp000403215__1975
0	0.360765	0.520833	0.480001	0.561666	0.0416667	0	0.0416667	#A5002685	0.636645	t2_Control_vs_Neomycin	Mucinivorans sp002315675__13030
0	0.360765	0.520833	0.480001	0.561666	0.0416667	0	0.0416667	#A5002685	0.636645	t2_Control_vs_Neomycin	Oscillibacter sp000436875__1640
0.166272	0.510876	0.534091	0.435284	0.632898	0.0757576	0.0909091	0.166667	#A5002685	0.773422	t2_Control_vs_Neomycin	UBA791 sp002297005__6424
0	0.360765	0.520833	0.480001	0.561666	0.0416667	0	0.0416667	#A5002685	0.636645	t2_Control_vs_Neomycin	Stomatobaculum sp002892395__2554
0	0.360765	0.520833	0.480001	0.561666	0.0416667	0	0.0416667	#A5002685	0.636645	t2_Control_vs_Neomycin	Lawsonibacter sp000492175__1611
0	1	0.499053	0.438682	0.559424	-0.00378788	0.0454545	0.0416667	#31369585	1	t2_Control_vs_Neomycin	Olsenella_B scatoligenes__9460
0	0.316853	0.477273	0.432728	0.521817	-0.0454545	0.0454545	0	#31369585	0.636645	t2_Control_vs_Neomycin	Prevotella sp900314655__12401
0	0.180944	0.541667	0.48519	0.598143	0.0833333	0	0.0833333	#A5002685	0.636645	t2_Control_vs_Neomycin	Schwartzia succinivorans__3581
0	0.487977	0.473485	0.399465	0.547505	-0.0492424	0.0909091	0.0416667	#31369585	0.749555	t2_Control_vs_Neomycin	Lachnobacterium bovis__2148
0	0.360765	0.520833	0.480001	0.561666	0.0416667	0	0.0416667	#A5002685	0.636645	t2_Control_vs_Neomycin	NA__19612
0	0.360765	0.520833	0.480001	0.561666	0.0416667	0	0.0416667	#A5002685	0.636645	t2_Control_vs_Neomycin	NA__6137
0	0.360765	0.520833	0.480001	0.561666	0.0416667	0	0.0416667	#A5002685	0.636645	t2_Control_vs_Neomycin	NA__9539
0	0.520771	0.475379	0.401528	0.54923	-0.0492424	0.0909091	0.0416667	#31369585	0.773422	t2_Control_vs_Neomycin	Prevotella timonensis_A__12294
0	0.180944	0.541667	0.48519	0.598143	0.0833333	0	0.0833333	#A5002685	0.636645	t2_Control_vs_Neomycin	RF16 sp900321605__12772
0	1	0.499053	0.438682	0.559424	-0.00378788	0.0454545	0.0416667	#31369585	1	t2_Control_vs_Neomycin	CAG-177 sp002451755__1369
0	0.143657	0.454545	0.393068	0.516023	-0.0909091	0.0909091	0	#31369585	0.636645	t2_Control_vs_Neomycin	CAG-353 sp900066885__1487
0	0.316853	0.477273	0.432728	0.521817	-0.0454545	0.0454545	0	#31369585	0.636645	t2_Control_vs_Neomycin	Chryseobacterium luteum__13947
0	0.316853	0.477273	0.432728	0.521817	-0.0454545	0.0454545	0	#31369585	0.636645	t2_Control_vs_Neomycin	UBA11512 sp003522145__1734
0	0.520771	0.475379	0.401528	0.54923	-0.0492424	0.0909091	0.0416667	#31369585	0.773422	t2_Control_vs_Neomycin	UBA2727 sp900316165__2112
0	0.950383	0.497159	0.43656	0.557758	-0.00378788	0.0454545	0.0416667	#31369585	0.995745	t2_Control_vs_Neomycin	UBA2943 sp002350845__1769
0	0.360765	0.520833	0.480001	0.561666	0.0416667	0	0.0416667	#A5002685	0.636645	t2_Control_vs_Neomycin	Gillisia sp900104765__13254
0	0.316853	0.477273	0.432728	0.521817	-0.0454545	0.0454545	0	#31369585	0.636645	t2_Control_vs_Neomycin	Ruminococcus_D albus_C__1495
0	0.316853	0.477273	0.432728	0.521817	-0.0454545	0.0454545	0	#31369585	0.636645	t2_Control_vs_Neomycin	Spiribacter sp001715285__18359
0	0.316853	0.477273	0.432728	0.521817	-0.0454545	0.0454545	0	#31369585	0.636645	t2_Control_vs_Neomycin	UBA4705 sp002407045__9616
0	0.316853	0.477273	0.432728	0.521817	-0.0454545	0.0454545	0	#31369585	0.636645	t2_Control_vs_Neomycin	UBA6382 sp003446955__12445
0	0.360765	0.520833	0.480001	0.561666	0.0416667	0	0.0416667	#A5002685	0.636645	t2_Control_vs_Neomycin	Dorea sp000765215__2292
0	0.360765	0.520833	0.480001	0.561666	0.0416667	0	0.0416667	#A5002685	0.636645	t2_Control_vs_Neomycin	UBA1777 sp900319695__1672
0	0.360765	0.520833	0.480001	0.561666	0.0416667	0	0.0416667	#A5002685	0.636645	t2_Control_vs_Neomycin	Acinetobacter lwoffii_B__16426
0	0.360765	0.520833	0.480001	0.561666	0.0416667	0	0.0416667	#A5002685	0.636645	t2_Control_vs_Neomycin	Bacteroides_A sp900066445__12570
0	0.360765	0.520833	0.480001	0.561666	0.0416667	0	0.0416667	#A5002685	0.636645	t2_Control_vs_Neomycin	CAG-793 sp000433915__1944
0	0.360765	0.520833	0.480001	0.561666	0.0416667	0	0.0416667	#A5002685	0.636645	t2_Control_vs_Neomycin	Christensenella sp001678845__1817
0	0.360765	0.520833	0.480001	0.561666	0.0416667	0	0.0416667	#A5002685	0.636645	t2_Control_vs_Neomycin	Collinsella stercoris__9508
0	0.360765	0.520833	0.480001	0.561666	0.0416667	0	0.0416667	#A5002685	0.636645	t2_Control_vs_Neomycin	RF16 sp900321775__12803
0	0.360765	0.520833	0.480001	0.561666	0.0416667	0	0.0416667	#A5002685	0.636645	t2_Control_vs_Neomycin	Ruminococcus_D sp900119155__1507
0	0.360765	0.520833	0.480001	0.561666	0.0416667	0	0.0416667	#A5002685	0.636645	t2_Control_vs_Neomycin	UBA1067 sp002351765__11609
0	0.180944	0.541667	0.48519	0.598143	0.0833333	0	0.0833333	#A5002685	0.636645	t2_Control_vs_Neomycin	UBA1067 sp900321255__11613
0	0.360765	0.520833	0.480001	0.561666	0.0416667	0	0.0416667	#A5002685	0.636645	t2_Control_vs_Neomycin	UBA1221 sp002350725__6402
0	0.180944	0.541667	0.48519	0.598143	0.0833333	0	0.0833333	#A5002685	0.636645	t2_Control_vs_Neomycin	UBA6984 sp003258725__6422
0	0.360765	0.520833	0.480001	0.561666	0.0416667	0	0.0416667	#A5002685	0.636645	t2_Control_vs_Neomycin	Prevotella sp001275135__12312
0	0.360765	0.520833	0.480001	0.561666	0.0416667	0	0.0416667	#A5002685	0.636645	t2_Control_vs_Neomycin	Klebsiella pneumoniae__16694
0	1	0.499053	0.438682	0.559424	-0.00378788	0.0454545	0.0416667	#31369585	1	t2_Control_vs_Neomycin	Methanobrevibacter_B wolinii__764
0	0.360765	0.520833	0.480001	0.561666	0.0416667	0	0.0416667	#A5002685	0.636645	t2_Control_vs_Neomycin	RC9 sp002314195__12935
0	0.360765	0.520833	0.480001	0.561666	0.0416667	0	0.0416667	#A5002685	0.636645	t2_Control_vs_Neomycin	Anaerocolumna sp000702945__2404
0	0.360765	0.520833	0.480001	0.561666	0.0416667	0	0.0416667	#A5002685	0.636645	t2_Control_vs_Neomycin	Chryseobacterium sp001556235__13965
0	0.360765	0.520833	0.480001	0.561666	0.0416667	0	0.0416667	#A5002685	0.636645	t2_Control_vs_Neomycin	Anaerotruncus sp900199635__1538
0	0.360765	0.520833	0.480001	0.561666	0.0416667	0	0.0416667	#A5002685	0.636645	t2_Control_vs_Neomycin	CAG-628 sp000438415__5656
0	0.360765	0.520833	0.480001	0.561666	0.0416667	0	0.0416667	#A5002685	0.636645	t2_Control_vs_Neomycin	Desulfovibrio fairfieldensis__24108
0	0.360765	0.520833	0.480001	0.561666	0.0416667	0	0.0416667	#A5002685	0.636645	t2_Control_vs_Neomycin	Firm-11 sp001604115__1774
0	0.625521	0.518939	0.44696	0.590919	0.0378788	0.0454545	0.0833333	#A5002685	0.834029	t2_Control_vs_Neomycin	Jeotgalibaca sp001975685__4476
0	0.360765	0.520833	0.480001	0.561666	0.0416667	0	0.0416667	#A5002685	0.636645	t2_Control_vs_Neomycin	NA__1623
0	0.360765	0.520833	0.480001	0.561666	0.0416667	0	0.0416667	#A5002685	0.636645	t2_Control_vs_Neomycin	Ruminococcus_E sp002350765__1274
0	0.360765	0.520833	0.480001	0.561666	0.0416667	0	0.0416667	#A5002685	0.636645	t2_Control_vs_Neomycin	RUG033 sp900314665__9559
0	0.316853	0.477273	0.432728	0.521817	-0.0454545	0.0454545	0	#31369585	0.636645	t2_Control_vs_Neomycin	Dorea sp002160985__2293
0	0.316853	0.477273	0.432728	0.521817	-0.0454545	0.0454545	0	#31369585	0.636645	t2_Control_vs_Neomycin	Enterococcus_B ratti__4130
0	1	0.499053	0.438682	0.559424	-0.00378788	0.0454545	0.0416667	#31369585	1	t2_Control_vs_Neomycin	Lachnospira sp000437735__2448
0	0.950383	0.497159	0.43656	0.557758	-0.00378788	0.0454545	0.0416667	#31369585	0.995745	t2_Control_vs_Neomycin	NA__11779
0	0.316853	0.477273	0.432728	0.521817	-0.0454545	0.0454545	0	#31369585	0.636645	t2_Control_vs_Neomycin	Prevotella sp900316475__12369
0	0.316853	0.477273	0.432728	0.521817	-0.0454545	0.0454545	0	#31369585	0.636645	t2_Control_vs_Neomycin	S5-A14a sp900112915__2671
0	0.316853	0.477273	0.432728	0.521817	-0.0454545	0.0454545	0	#31369585	0.636645	t2_Control_vs_Neomycin	UBA1066 sp900317515__2314
0	0.316853	0.477273	0.432728	0.521817	-0.0454545	0.0454545	0	#31369585	0.636645	t2_Control_vs_Neomycin	Methanosphaera sp11921u__704
0	0.316853	0.477273	0.432728	0.521817	-0.0454545	0.0454545	0	#31369585	0.636645	t2_Control_vs_Neomycin	UBA1066 sp002369495__2313
0	0.316853	0.477273	0.432728	0.521817	-0.0454545	0.0454545	0	#31369585	0.636645	t2_Control_vs_Neomycin	UBA4372 sp002394305__12456
0	0.316853	0.477273	0.432728	0.521817	-0.0454545	0.0454545	0	#31369585	0.636645	t2_Control_vs_Neomycin	UBA636 sp002314515__5571
0	0.360765	0.520833	0.480001	0.561666	0.0416667	0	0.0416667	#A5002685	0.636645	t2_Control_vs_Neomycin	Anaerocolumna aminovalerica__2408
0	0.360765	0.520833	0.480001	0.561666	0.0416667	0	0.0416667	#A5002685	0.636645	t2_Control_vs_Neomycin	Butyrivibrio sp900112195__2041
0	0.360765	0.520833	0.480001	0.561666	0.0416667	0	0.0416667	#A5002685	0.636645	t2_Control_vs_Neomycin	CAG-177 sp002309055__1374
0	0.360765	0.520833	0.480001	0.561666	0.0416667	0	0.0416667	#A5002685	0.636645	t2_Control_vs_Neomycin	Enteroscipio sp000270285__9526
0	0.360765	0.520833	0.480001	0.561666	0.0416667	0	0.0416667	#A5002685	0.636645	t2_Control_vs_Neomycin	Ruminococcus_E sp900313895__1282
0	0.360765	0.520833	0.480001	0.561666	0.0416667	0	0.0416667	#A5002685	0.636645	t2_Control_vs_Neomycin	VadinCA11 sp002498365__632
0	0.180944	0.541667	0.48519	0.598143	0.0833333	0	0.0833333	#A5002685	0.636645	t2_Control_vs_Neomycin	CAG-115 sp003516865__1525
0	0.360765	0.520833	0.480001	0.561666	0.0416667	0	0.0416667	#A5002685	0.636645	t2_Control_vs_Neomycin	NA__9442
0	0.360765	0.520833	0.480001	0.561666	0.0416667	0	0.0416667	#A5002685	0.636645	t2_Control_vs_Neomycin	RC9 sp002309995__12921
0	0.316853	0.477273	0.432728	0.521817	-0.0454545	0.0454545	0	#31369585	0.636645	t2_Control_vs_Neomycin	Enterococcus_B faecium_B__4137
0	0.950383	0.497159	0.43656	0.557758	-0.00378788	0.0454545	0.0416667	#31369585	0.995745	t2_Control_vs_Neomycin	Butyrivibrio hungatei_B__2051
0	0.360765	0.520833	0.480001	0.561666	0.0416667	0	0.0416667	#A5002685	0.636645	t2_Control_vs_Neomycin	Faecalicatena sp002161355__2249
0	0.360765	0.520833	0.480001	0.561666	0.0416667	0	0.0416667	#A5002685	0.636645	t2_Control_vs_Neomycin	Massilimaliae massiliensis__1529
0	0.360765	0.520833	0.480001	0.561666	0.0416667	0	0.0416667	#A5002685	0.636645	t2_Control_vs_Neomycin	Prevotella sp002351725__12342
0	0.360765	0.520833	0.480001	0.561666	0.0416667	0	0.0416667	#A5002685	0.636645	t2_Control_vs_Neomycin	Succinivibrio sp002449335__17795
0	0.360765	0.520833	0.480001	0.561666	0.0416667	0	0.0416667	#A5002685	0.636645	t2_Control_vs_Neomycin	RC9 sp900318955__12911
0	0.360765	0.520833	0.480001	0.561666	0.0416667	0	0.0416667	#A5002685	0.636645	t2_Control_vs_Neomycin	Prevotella sp900107705__12380
0	0.950383	0.497159	0.43656	0.557758	-0.00378788	0.0454545	0.0416667	#31369585	0.995745	t2_Control_vs_Neomycin	Actinobacillus_A minor__17229
0	0.360765	0.520833	0.480001	0.561666	0.0416667	0	0.0416667	#A5002685	0.636645	t2_Control_vs_Neomycin	ISO4-G1 sp001563305__628
0	0.360765	0.520833	0.480001	0.561666	0.0416667	0	0.0416667	#A5002685	0.636645	t2_Control_vs_Neomycin	Prevotella sp900318555__12378
0	0.360765	0.520833	0.480001	0.561666	0.0416667	0	0.0416667	#A5002685	0.636645	t2_Control_vs_Neomycin	Anaerofustis stercorihominis__2933
0	0.360765	0.520833	0.480001	0.561666	0.0416667	0	0.0416667	#A5002685	0.636645	t2_Control_vs_Neomycin	Pseudoflavonifractor sp900079765__1603
0	0.950383	0.497159	0.43656	0.557758	-0.00378788	0.0454545	0.0416667	#31369585	0.995745	t2_Control_vs_Neomycin	Bacteroides eggerthii__12541
0	0.950383	0.497159	0.43656	0.557758	-0.00378788	0.0454545	0.0416667	#31369585	0.995745	t2_Control_vs_Neomycin	Bacteroides_F pectinophilus__2451
0	0.360765	0.520833	0.480001	0.561666	0.0416667	0	0.0416667	#A5002685	0.636645	t2_Control_vs_Neomycin	Prevotella sp002479145__12223
0	0.360765	0.520833	0.480001	0.561666	0.0416667	0	0.0416667	#A5002685	0.636645	t2_Control_vs_Neomycin	Clostridium saccharoperbutylacetonicum__3012
0	0.360765	0.520833	0.480001	0.561666	0.0416667	0	0.0416667	#A5002685	0.636645	t2_Control_vs_Neomycin	Firm-04 sp001940925__1465
0	0.316853	0.477273	0.432728	0.521817	-0.0454545	0.0454545	0	#31369585	0.636645	t2_Control_vs_Neomycin	Mogibacterium timidum__2683
0	0.316853	0.477273	0.432728	0.521817	-0.0454545	0.0454545	0	#31369585	0.636645	t2_Control_vs_Neomycin	UBA1404 sp002305075__1542
0	0.360765	0.520833	0.480001	0.561666	0.0416667	0	0.0416667	#A5002685	0.636645	t2_Control_vs_Neomycin	UBA1777 sp900320465__1668
0	0.316853	0.477273	0.432728	0.521817	-0.0454545	0.0454545	0	#31369585	0.636645	t2_Control_vs_Neomycin	Fusobacterium vincentii__5745
0	0.316853	0.477273	0.432728	0.521817	-0.0454545	0.0454545	0	#31369585	0.636645	t2_Control_vs_Neomycin	Prevotella sp900110085__12344
0	0.316853	0.477273	0.432728	0.521817	-0.0454545	0.0454545	0	#31369585	0.636645	t2_Control_vs_Neomycin	Romboutsia ilealis__2738
0	0.316853	0.477273	0.432728	0.521817	-0.0454545	0.0454545	0	#31369585	0.636645	t2_Control_vs_Neomycin	V9D3004 sp000621985__2393
0	0.316853	0.477273	0.432728	0.521817	-0.0454545	0.0454545	0	#31369585	0.636645	t2_Control_vs_Neomycin	CAG-603 sp900315425__2469
0	0.316853	0.477273	0.432728	0.521817	-0.0454545	0.0454545	0	#31369585	0.636645	t2_Control_vs_Neomycin	Butyrivibrio sp000424545__2065
0	0.316853	0.477273	0.432728	0.521817	-0.0454545	0.0454545	0	#31369585	0.636645	t2_Control_vs_Neomycin	UBA7748 sp900313905__9465
0	0.360765	0.520833	0.480001	0.561666	0.0416667	0	0.0416667	#A5002685	0.636645	t2_Control_vs_Neomycin	Anaerovibrio lipolyticus_A__3576
0	0.316853	0.477273	0.432728	0.521817	-0.0454545	0.0454545	0	#31369585	0.636645	t2_Control_vs_Neomycin	Lactobacillus_B animalis__4310
0.102527	0.386436	0.54902	0.441906	0.656133	0.107843	0.0588235	0.166667	#A5002685	0.630872	t4_Control_vs_Neomycin	14-2 sp001940225__2165
1.48261	0.00109582	0.75	0.63116	0.86884	0.5	0	0.5	#A5002685	0.244642	t4_Control_vs_Neomycin	992a sp001940245__2368
0	1	0.5	0.420708	0.579292	-0.00326797	0.0588235	0.0555556	#A5002685	1	t4_Control_vs_Neomycin	Acetatifactor sp002314715__1991
0.498746	0.0227546	0.638889	0.532431	0.745347	0.277778	0	0.277778	#A5002685	0.432337	t4_Control_vs_Neomycin	Acetatifactor sp900066365__1990
1.0224	0.141	0.630719	0.457218	0.804219	0.320261	0.235294	0.555556	#A5002685	0.601516	t4_Control_vs_Neomycin	Acutalibacter sp000435395__1345
0.109257	0.853707	0.519608	0.324082	0.715134	-0.0392157	0.705882	0.666667	#A5002685	1	t4_Control_vs_Neomycin	Agathobacter faecis__2141
-0.204925	0.893741	0.485294	0.284728	0.68586	-0.212418	0.823529	0.611111	#31369585	1	t4_Control_vs_Neomycin	Agathobacter rectale__2145
-0.751923	0.483145	0.429739	0.234588	0.624889	-0.212418	0.823529	0.611111	#31369585	0.738782	t4_Control_vs_Neomycin	Agathobacter sp000434275__2143
-0.311662	0.829721	0.477124	0.278841	0.675407	-0.104575	0.882353	0.777778	#31369585	0.988487	t4_Control_vs_Neomycin	Agathobacter sp900317585__2146
-0.766213	0.367263	0.410131	0.207766	0.612496	-0.212418	0.823529	0.611111	#31369585	0.610738	t4_Control_vs_Neomycin	Agathobaculum butyriciproducens__1714
0.0802037	0.47534	0.571895	0.374085	0.769706	0.0130719	0.764706	0.777778	#A5002685	0.7306	t4_Control_vs_Neomycin	An172 sp002160515__1285
0.165339	0.758822	0.522876	0.385475	0.660276	0.0457516	0.176471	0.222222	#A5002685	0.932089	t4_Control_vs_Neomycin	Anaerovibrio sp000622005__3577
-0.256333	0.581644	0.444444	0.250489	0.638399	-0.0980392	0.764706	0.666667	#31369585	0.807789	t4_Control_vs_Neomycin	Anaerovibrio sp002100115__3578
0.308034	0.364071	0.591503	0.395695	0.787311	-0.0555556	1	0.944444	#A5002685	0.606559	t4_Control_vs_Neomycin	Angelakisella sp003453215__1545
-0.110337	0.860387	0.486928	0.35677	0.617086	-0.00980392	0.176471	0.166667	#31369585	1	t4_Control_vs_Neomycin	Bacillus_A thuringiensis_J__4827
-0.170558	0.341945	0.415033	0.237442	0.592624	-0.251634	0.529412	0.277778	#31369585	0.601516	t4_Control_vs_Neomycin	Bacteroides fragilis__12521
-3.42433	8.49547e-06	0.0751634	0	0.162718	-0.718954	0.941176	0.222222	#31369585	0.00758645	t4_Control_vs_Neomycin	Bifidobacterium animalis__8863
0.125386	0.584565	0.555556	0.359534	0.751577	-0.0457516	0.823529	0.777778	#A5002685	0.808561	t4_Control_vs_Neomycin	Bifidobacterium boum__8866
-0.186578	0.0887293	0.330065	0.127213	0.532918	0.0653595	0.823529	0.888889	#31369585	0.601516	t4_Control_vs_Neomycin	Bifidobacterium thermacidophilum__8868
0.0721692	0.766417	0.531046	0.332606	0.729485	0.00326797	0.941176	0.944444	#A5002685	0.940124	t4_Control_vs_Neomycin	Blautia_A massiliensis__2178
-0.142124	0.827495	0.477124	0.282503	0.671745	-0.0392157	0.705882	0.666667	#31369585	0.988487	t4_Control_vs_Neomycin	Blautia_A obeum__2183
-0.081905	0.855108	0.480392	0.282018	0.678766	0.0130719	0.764706	0.777778	#31369585	1	t4_Control_vs_Neomycin	Blautia_A sp000285855__2187
0.658889	0.200858	0.624183	0.439821	0.808545	0.137255	0.529412	0.666667	#A5002685	0.601516	t4_Control_vs_Neomycin	Blautia_A sp900066165__2174
0.0806016	0.649276	0.545752	0.352339	0.739165	0.0196078	0.647059	0.666667	#A5002685	0.855168	t4_Control_vs_Neomycin	Blautia_A sp900066205__2177
0.0218899	0.969639	0.504902	0.333087	0.676717	0.0359477	0.352941	0.388889	#A5002685	1	t4_Control_vs_Neomycin	Blautia_A sp900066355__2180
0.076903	0.679928	0.542484	0.341355	0.743612	0	1	1	#A5002685	0.868635	t4_Control_vs_Neomycin	Blautia_A wexlerae__2186
0.876107	0.13787	0.643791	0.460177	0.827404	0.137255	0.529412	0.666667	#A5002685	0.601516	t4_Control_vs_Neomycin	Butyricicoccus_A porcorum__1718
0.0872681	0.474211	0.571895	0.373163	0.770628	-0.0424837	0.764706	0.722222	#A5002685	0.730121	t4_Control_vs_Neomycin	Butyricicoccus_A sp002395695__1719
0.0660455	0.908035	0.513072	0.312663	0.713481	0.0588235	0.941176	1	#A5002685	1	t4_Control_vs_Neomycin	C941 sp002476625__12653
0.806997	0.214706	0.624183	0.433278	0.815088	0.124183	0.764706	0.888889	#A5002685	0.601516	t4_Control_vs_Neomycin	CAG-1000 sp000434555__5653
0.511223	0.414785	0.581699	0.38658	0.776818	0.186275	0.647059	0.833333	#A5002685	0.666192	t4_Control_vs_Neomycin	CAG-1000 sp000436975__5654
1.17187	0.0178285	0.735294	0.564716	0.905873	0.183007	0.705882	0.888889	#A5002685	0.432337	t4_Control_vs_Neomycin	CAG-1024 sp000432015__1810
0.342895	0.111282	0.656863	0.472062	0.841664	0.0751634	0.647059	0.722222	#A5002685	0.601516	t4_Control_vs_Neomycin	CAG-103 sp000432375__1692
-0.527494	0.266988	0.388889	0.196412	0.581366	-0.0457516	0.823529	0.777778	#31369585	0.601516	t4_Control_vs_Neomycin	CAG-103 sp900317855__1693
-0.00320309	0.952052	0.506536	0.343324	0.669748	0.0392157	0.294118	0.333333	#A5002685	1	t4_Control_vs_Neomycin	CAG-110 sp000434635__1653
0.523388	0.261394	0.611111	0.414754	0.807468	-0.0392157	0.705882	0.666667	#A5002685	0.601516	t4_Control_vs_Neomycin	CAG-110 sp002362145__1650
-0.0814779	0.804493	0.473856	0.274039	0.673673	-0.0555556	1	0.944444	#31369585	0.970958	t4_Control_vs_Neomycin	CAG-110 sp002437585__1651
0.29011	0.621349	0.545752	0.368284	0.72322	0.0326797	0.411765	0.444444	#A5002685	0.831881	t4_Control_vs_Neomycin	CAG-110 sp002493965__1648
1.07069	0.0662666	0.681373	0.498642	0.864103	0.245098	0.588235	0.833333	#A5002685	0.601516	t4_Control_vs_Neomycin	CAG-110 sp003525905__1658
0.324068	0.830196	0.519608	0.351549	0.687666	-0.0196078	0.352941	0.333333	#A5002685	0.988487	t4_Control_vs_Neomycin	CAG-1193 sp000436255__5619
0.109649	0.723142	0.526144	0.389183	0.663105	0.0457516	0.176471	0.222222	#A5002685	0.903579	t4_Control_vs_Neomycin	CAG-127 sp900319515__2344
1.17443	0.0317251	0.699346	0.533539	0.865154	0.372549	0.294118	0.666667	#A5002685	0.541209	t4_Control_vs_Neomycin	CAG-145 sp000435615__2673
0.0950581	0.65591	0.545752	0.347443	0.744061	0.0588235	0.941176	1	#A5002685	0.855674	t4_Control_vs_Neomycin	CAG-145 sp002320005__2676
0.598518	0.253174	0.611111	0.425467	0.796755	0.137255	0.529412	0.666667	#A5002685	0.601516	t4_Control_vs_Neomycin	CAG-170 sp000432135__1660
0.201286	0.659243	0.537582	0.370403	0.70476	0.153595	0.235294	0.388889	#A5002685	0.855674	t4_Control_vs_Neomycin	CAG-170 sp000436735__1664
0.225689	0.696819	0.539216	0.347051	0.73138	0.0784314	0.588235	0.666667	#A5002685	0.881387	t4_Control_vs_Neomycin	CAG-170 sp002298695__1663
0.191282	0.804479	0.526144	0.32369	0.728597	0.117647	0.882353	1	#A5002685	0.970958	t4_Control_vs_Neomycin	CAG-170 sp002404795__1659
0.745237	0.803737	0.526144	0.318927	0.73336	0.297386	0.647059	0.944444	#A5002685	0.970958	t4_Control_vs_Neomycin	CAG-170 sp003516765__1662
0.536838	0.275746	0.609477	0.41335	0.805605	0.120915	0.823529	0.944444	#A5002685	0.601516	t4_Control_vs_Neomycin	CAG-177 sp003514385__1368
-0.000474938	0.939914	0.493464	0.363761	0.623167	-0.00980392	0.176471	0.166667	#31369585	1	t4_Control_vs_Neomycin	CAG-180 sp000432435__1395
-0.310335	0.487346	0.431373	0.23826	0.624485	-0.150327	0.705882	0.555556	#31369585	0.740673	t4_Control_vs_Neomycin	CAG-180 sp002490525__1397
0.0567086	0.958047	0.493464	0.302922	0.684006	0.0849673	0.470588	0.555556	#31369585	1	t4_Control_vs_Neomycin	CAG-196 sp002102975__6417
0.665484	0.422881	0.580065	0.383231	0.7769	0.245098	0.588235	0.833333	#A5002685	0.676762	t4_Control_vs_Neomycin	CAG-245 sp000435175__1942
0.428785	0.589898	0.553922	0.359782	0.748061	0.133987	0.588235	0.722222	#A5002685	0.809184	t4_Control_vs_Neomycin	CAG-269 sp000431335__1926
0.683592	0.297059	0.594771	0.412232	0.77731	0.261438	0.294118	0.555556	#A5002685	0.601516	t4_Control_vs_Neomycin	CAG-269 sp001916005__1924
-0.714753	0.200515	0.374183	0.183812	0.564554	-0.0947712	0.705882	0.611111	#31369585	0.601516	t4_Control_vs_Neomycin	CAG-269 sp001916055__1930
0.0114041	0.960281	0.506536	0.308623	0.704449	0.0130719	0.764706	0.777778	#A5002685	1	t4_Control_vs_Neomycin	CAG-269 sp001916065__1921
-0.0609063	0.875223	0.486928	0.341309	0.632548	-0.0130719	0.235294	0.222222	#31369585	1	t4_Control_vs_Neomycin	CAG-269 sp002372935__1931
-0.697757	0.128666	0.349673	0.161124	0.538222	-0.0980392	0.764706	0.666667	#31369585	0.601516	t4_Control_vs_Neomycin	CAG-269 sp003525075__1928
0.89198	0.113321	0.630719	0.476961	0.784477	0.267974	0.176471	0.444444	#A5002685	0.601516	t4_Control_vs_Neomycin	CAG-272 sp000433515__1739
0.0906575	0.952052	0.493464	0.327838	0.659091	0.0392157	0.294118	0.333333	#31369585	1	t4_Control_vs_Neomycin	CAG-273 sp003534295__1935
0.09404	0.727383	0.535948	0.337693	0.734203	0.0130719	0.764706	0.777778	#A5002685	0.905932	t4_Control_vs_Neomycin	CAG-279 sp000437795__12634
0.949941	0.0513366	0.694444	0.512437	0.876452	0.120915	0.823529	0.944444	#A5002685	0.595371	t4_Control_vs_Neomycin	CAG-302 sp001916775__5624
0.846824	0.0279557	0.718954	0.547584	0.890324	0.179739	0.764706	0.944444	#A5002685	0.499289	t4_Control_vs_Neomycin	CAG-349 sp003539515__1866
0.758857	0.185617	0.627451	0.442838	0.812064	0.310458	0.411765	0.722222	#A5002685	0.601516	t4_Control_vs_Neomycin	CAG-390 sp003523225__1732
-1.04166	0.0438158	0.303922	0.129385	0.478458	-0.264706	0.764706	0.5	#31369585	0.570915	t4_Control_vs_Neomycin	CAG-433 sp000433675__5616
0.0203676	0.855854	0.519608	0.320178	0.719038	0.00653595	0.882353	0.888889	#A5002685	1	t4_Control_vs_Neomycin	CAG-45 sp002299665__2159
1.49291	0.0201058	0.727124	0.55113	0.903118	0.362745	0.470588	0.833333	#A5002685	0.432337	t4_Control_vs_Neomycin	CAG-460 sp000437315__5640
-0.000909731	0.976174	0.496732	0.387657	0.605807	-0.00653595	0.117647	0.111111	#31369585	1	t4_Control_vs_Neomycin	CAG-460 sp002439555__5639
-0.255723	0.532884	0.460784	0.340544	0.581025	-0.0653595	0.176471	0.111111	#31369585	0.776383	t4_Control_vs_Neomycin	CAG-465 sp000433135__1951
0.696355	0.0223148	0.687908	0.53914	0.836677	0.382353	0.117647	0.5	#A5002685	0.432337	t4_Control_vs_Neomycin	CAG-485 sp000437495__12633
0.584764	0.209517	0.620915	0.432619	0.809211	0.310458	0.411765	0.722222	#A5002685	0.601516	t4_Control_vs_Neomycin	CAG-488 sp000434055__1376
0.528578	0.238149	0.594771	0.438414	0.751129	0.212418	0.176471	0.388889	#A5002685	0.601516	t4_Control_vs_Neomycin	CAG-488 sp002449395__1379
-0.294381	0.562584	0.441176	0.245764	0.636589	-0.104575	0.882353	0.777778	#31369585	0.791191	t4_Control_vs_Neomycin	CAG-533 sp000434495__5647
-0.45569	0.632981	0.452614	0.257827	0.647402	-0.205882	0.705882	0.5	#31369585	0.841149	t4_Control_vs_Neomycin	CAG-533 sp002438065__5649
0.345171	0.483145	0.570261	0.370548	0.769975	0.0163399	0.705882	0.722222	#A5002685	0.738782	t4_Control_vs_Neomycin	CAG-594 sp000434835__5618
0.443706	0.4877	0.566993	0.38088	0.753107	0.140523	0.470588	0.611111	#A5002685	0.740673	t4_Control_vs_Neomycin	CAG-605 sp000433255__5644
-0.0537567	0.880933	0.48366	0.285554	0.681766	-0.0424837	0.764706	0.722222	#31369585	1	t4_Control_vs_Neomycin	CAG-605 sp000433475__5645
-0.270515	0.602274	0.455882	0.293313	0.618452	-0.0751634	0.352941	0.277778	#31369585	0.819491	t4_Control_vs_Neomycin	CAG-611 sp000434175__5615
-0.119352	0.946345	0.493464	0.348255	0.638673	-0.0130719	0.235294	0.222222	#31369585	1	t4_Control_vs_Neomycin	CAG-628 sp003524085__5657
-0.0674422	0.907674	0.486928	0.289074	0.684782	-0.0457516	0.823529	0.777778	#31369585	1	t4_Control_vs_Neomycin	CAG-710 sp000432595__5613
0.0131882	0.860719	0.51634	0.346621	0.686059	0.0947712	0.294118	0.388889	#A5002685	1	t4_Control_vs_Neomycin	CAG-724 sp003524145__1744
-0.956393	0.187161	0.369281	0.175898	0.562664	-0.0980392	0.764706	0.666667	#31369585	0.601516	t4_Control_vs_Neomycin	CAG-791 sp000431495__2088
-0.449708	0.326134	0.401961	0.202257	0.601665	-0.0424837	0.764706	0.722222	#31369585	0.601516	t4_Control_vs_Neomycin	CAG-83 sp000431575__1625
0.456239	0.424832	0.576797	0.39118	0.762415	0.140523	0.470588	0.611111	#A5002685	0.677455	t4_Control_vs_Neomycin	CAG-83 sp000435555__1629
0.61807	0.227764	0.611111	0.433828	0.788395	0.202614	0.352941	0.555556	#A5002685	0.601516	t4_Control_vs_Neomycin	CAG-83 sp001916855__1624
0.53373	0.0669853	0.683007	0.496611	0.869402	0	1	1	#A5002685	0.601516	t4_Control_vs_Neomycin	CAG-83 sp003487665__1630
0.205396	1	0.501634	0.300269	0.702999	0.133987	0.588235	0.722222	#A5002685	1	t4_Control_vs_Neomycin	CAG-83 sp003539495__1626
1.23215	0.0392253	0.702614	0.520864	0.884364	0.303922	0.529412	0.833333	#A5002685	0.564971	t4_Control_vs_Neomycin	CAG-83 sp900313295__1627
-0.182091	0.691343	0.45915	0.261192	0.657109	0.00980392	0.823529	0.833333	#31369585	0.875701	t4_Control_vs_Neomycin	CAG-877 sp000433455__5608
-0.103531	0.905609	0.486928	0.289951	0.683905	0.0784314	0.588235	0.666667	#31369585	1	t4_Control_vs_Neomycin	CAG-914 sp000437895__5626
1.41778	0.0182322	0.718954	0.55903	0.878878	0.372549	0.294118	0.666667	#A5002685	0.432337	t4_Control_vs_Neomycin	Campylobacter sp002139915__23089
0.00185279	0.779002	0.470588	0.268543	0.672633	-0.0522876	0.941176	0.888889	#31369585	0.95425	t4_Control_vs_Neomycin	Catenibacterium mitsuokai__5583
0.112557	0.399866	0.584967	0.385661	0.784274	-0.0522876	0.941176	0.888889	#A5002685	0.648058	t4_Control_vs_Neomycin	Chlamydia suis__11722
-0.063333	0.829721	0.477124	0.271369	0.682879	0.124183	0.764706	0.888889	#31369585	0.988487	t4_Control_vs_Neomycin	Clostridium sp000435835__3041
0.392124	0.539233	0.560458	0.370863	0.750052	0.0228758	0.588235	0.611111	#A5002685	0.776383	t4_Control_vs_Neomycin	Clostridium sp900317445__3029
0.186739	0.54254	0.553922	0.38344	0.724403	0.0359477	0.352941	0.388889	#A5002685	0.777669	t4_Control_vs_Neomycin	Clostridium_P perfringens__3048
-0.784241	0.109115	0.352941	0.176596	0.529286	-0.140523	0.529412	0.388889	#31369585	0.601516	t4_Control_vs_Neomycin	Collinsella bouchesdurhonensis__9504
-0.37329	0.0058529	0.22549	0.0702989	0.380682	0	1	1	#31369585	0.38703	t4_Control_vs_Neomycin	Collinsella sp002391315__9500
0.0610682	0.675166	0.542484	0.34654	0.738427	0.0751634	0.647059	0.722222	#A5002685	0.867516	t4_Control_vs_Neomycin	Coprococcus_A catus__2377
-0.0257551	0.958047	0.506536	0.318284	0.694788	0.0849673	0.470588	0.555556	#A5002685	1	t4_Control_vs_Neomycin	Corynebacterium stationis__6990
-0.94667	0.018101	0.267974	0.0808608	0.455087	-0.0392157	0.705882	0.666667	#31369585	0.432337	t4_Control_vs_Neomycin	Corynebacterium xerosis__7061
-0.851238	0.037022	0.312092	0.147413	0.47677	-0.310458	0.588235	0.277778	#31369585	0.551011	t4_Control_vs_Neomycin	Dialister sp000434475__3672
0.238269	0.543702	0.558824	0.372353	0.745294	0.0261438	0.529412	0.555556	#A5002685	0.778086	t4_Control_vs_Neomycin	Dialister succinatiphilus__3670
0.396273	0.116841	0.656863	0.469134	0.844591	-0.0522876	0.941176	0.888889	#A5002685	0.601516	t4_Control_vs_Neomycin	Dorea formicigenerans__2276
0.355186	0.597188	0.553922	0.349664	0.758179	0.120915	0.823529	0.944444	#A5002685	0.815426	t4_Control_vs_Neomycin	Dorea longicatena__2274
-0.108358	0.912596	0.488562	0.309683	0.667442	-0.0816993	0.470588	0.388889	#31369585	1	t4_Control_vs_Neomycin	Dorea longicatena_B__2275
0.356717	0.42593	0.578431	0.388056	0.768806	0.0784314	0.588235	0.666667	#A5002685	0.677995	t4_Control_vs_Neomycin	Dorea scindens__2280
-0.742756	0.191487	0.388889	0.224053	0.553725	-0.133987	0.411765	0.277778	#31369585	0.601516	t4_Control_vs_Neomycin	Dorea sp900066765__2291
-0.40547	0.27109	0.397059	0.212723	0.581394	-0.199346	0.588235	0.388889	#31369585	0.601516	t4_Control_vs_Neomycin	Enterococcus_B hirae__4131
0.023902	0.658675	0.522876	0.427771	0.617981	0.0522876	0.0588235	0.111111	#A5002685	0.855674	t4_Control_vs_Neomycin	Enteroscipio rubneri__9527
1.02368	0.0709396	0.679739	0.500057	0.85942	0.297386	0.647059	0.944444	#A5002685	0.601516	t4_Control_vs_Neomycin	ER4 sp000765235__1634
1.17734	0.021285	0.728758	0.560534	0.896983	0.297386	0.647059	0.944444	#A5002685	0.432337	t4_Control_vs_Neomycin	ER4 sp900317525__1638
0.808238	0.113321	0.630719	0.475827	0.785611	0.267974	0.176471	0.444444	#A5002685	0.601516	t4_Control_vs_Neomycin	Erysipelatoclostridium sp000752095__5598
-0.102378	0.530569	0.436275	0.23296	0.639589	0.00326797	0.941176	0.944444	#31369585	0.776383	t4_Control_vs_Neomycin	Escherichia flexneri__16728
-1.09941	0.0709045	0.330065	0.15529	0.504841	-0.25817	0.647059	0.388889	#31369585	0.601516	t4_Control_vs_Neomycin	Eubacterium_A pyruvativorans__2663
-0.107119	0.837593	0.480392	0.304615	0.656169	-0.0228758	0.411765	0.388889	#31369585	0.994642	t4_Control_vs_Neomycin	Eubacterium_E hallii__2370
-0.0337867	0.93385	0.490196	0.292489	0.687903	0.0130719	0.764706	0.777778	#31369585	1	t4_Control_vs_Neomycin	Eubacterium_E hallii_A__2369
0.221062	0.587633	0.534314	0.415453	0.653174	0.0490196	0.117647	0.166667	#A5002685	0.808561	t4_Control_vs_Neomycin	Eubacterium_F sp002431395__2389
-0.720421	0.238043	0.397059	0.226552	0.567566	-0.19281	0.470588	0.277778	#31369585	0.601516	t4_Control_vs_Neomycin	Eubacterium_H sp002394235__2206
-0.695342	0.105802	0.338235	0.148447	0.528024	0.00326797	0.941176	0.944444	#31369585	0.601516	t4_Control_vs_Neomycin	Eubacterium_R coprostanoligenes__1417
-0.255446	0.0339682	0.382353	0.27843	0.486276	-0.235294	0.235294	0	#31369585	0.541209	t4_Control_vs_Neomycin	Eubacterium_R sp000434995__1411
-0.187263	0.407016	0.444444	0.315087	0.573802	-0.124183	0.235294	0.111111	#31369585	0.654892	t4_Control_vs_Neomycin	Eubacterium_R sp003526845__1416
0.541547	0.381112	0.586601	0.391245	0.781957	0.133987	0.588235	0.722222	#A5002685	0.628793	t4_Control_vs_Neomycin	F23-B02 sp000431075__1687
0.742516	0.0222024	0.722222	0.554272	0.890173	0.30719	0.470588	0.777778	#A5002685	0.432337	t4_Control_vs_Neomycin	F23-B02 sp001916715__1685
0.986527	0.155514	0.633987	0.455695	0.812279	0.199346	0.411765	0.611111	#A5002685	0.601516	t4_Control_vs_Neomycin	F23-B02 sp002314685__1689
0.526839	0.381642	0.588235	0.384659	0.791812	0.0620915	0.882353	0.944444	#A5002685	0.628793	t4_Control_vs_Neomycin	F23-B02 sp002472405__1686
-0.149006	0.569096	0.464052	0.343888	0.584217	-0.0653595	0.176471	0.111111	#31369585	0.794067	t4_Control_vs_Neomycin	Faecalibacterium prausnitzii_A__1558
1.67791	0.00435838	0.751634	0.608426	0.894842	0.434641	0.176471	0.611111	#A5002685	0.38703	t4_Control_vs_Neomycin	Faecalibacterium prausnitzii_C__1567
-0.411399	0.457591	0.424837	0.229079	0.620594	-0.166667	1	0.833333	#31369585	0.710659	t4_Control_vs_Neomycin	Faecalibacterium prausnitzii_D__1561
-0.143464	0.329894	0.401961	0.204313	0.599609	0.00653595	0.882353	0.888889	#31369585	0.601516	t4_Control_vs_Neomycin	Faecalibacterium prausnitzii_E__1566
-0.0699674	0.15116	0.441176	0.362241	0.520112	-0.117647	0.117647	0	#31369585	0.601516	t4_Control_vs_Neomycin	Faecalibacterium prausnitzii_I__1568
-0.324337	0.495024	0.441176	0.274952	0.607401	-0.133987	0.411765	0.277778	#31369585	0.740673	t4_Control_vs_Neomycin	Faecalibacterium prausnitzii_K__1557
-0.138536	0.986782	0.496732	0.295371	0.698093	-0.0457516	0.823529	0.777778	#31369585	1	t4_Control_vs_Neomycin	Faecalibacterium sp003449675__1560
-0.711407	0.316445	0.400327	0.209271	0.591383	-0.212418	0.823529	0.611111	#31369585	0.601516	t4_Control_vs_Neomycin	Faecalicatena faecis__2253
0.089536	0.979955	0.503268	0.373701	0.632835	0.0490196	0.117647	0.166667	#A5002685	1	t4_Control_vs_Neomycin	Fibrobacter_A intestinalis__15177
0.70384	0.157172	0.640523	0.454843	0.826202	0.186275	0.647059	0.833333	#A5002685	0.601516	t4_Control_vs_Neomycin	Firm-10 sp001603025__1789
-0.235413	0.96046	0.506536	0.305062	0.70801	-0.0490196	0.882353	0.833333	#A5002685	1	t4_Control_vs_Neomycin	Fusicatenibacter saccharivorans__2215
0.0470589	0.678135	0.542484	0.345284	0.739684	0.0130719	0.764706	0.777778	#A5002685	0.868635	t4_Control_vs_Neomycin	GCA-900066135 sp900066135__2232
-0.755042	0.0258501	0.277778	0.107339	0.448216	-0.166667	1	0.833333	#31369585	0.471105	t4_Control_vs_Neomycin	Gemmiger formicilis__1571
0.0273096	0.90801	0.486928	0.285754	0.688102	0.0620915	0.882353	0.944444	#31369585	1	t4_Control_vs_Neomycin	Gemmiger sp003476825__1573
-0.245564	0.476214	0.428105	0.232819	0.62339	-0.0457516	0.823529	0.777778	#31369585	0.730686	t4_Control_vs_Neomycin	Gemmiger variabile__1572
0	0.360371	0.527778	0.473334	0.582221	0.0555556	0	0.0555556	#A5002685	0.601516	t4_Control_vs_Neomycin	Hespellia stercorisuis__2268
-0.464266	0.437333	0.421569	0.225412	0.617725	-0.0490196	0.882353	0.833333	#31369585	0.686162	t4_Control_vs_Neomycin	Holdemanella biformis__5548
0.0145989	0.804493	0.526144	0.326801	0.725486	0	1	1	#A5002685	0.970958	t4_Control_vs_Neomycin	Holdemanella sp002299315__5549
0.85359	0.0582	0.686275	0.509217	0.863332	0.189542	0.588235	0.777778	#A5002685	0.601516	t4_Control_vs_Neomycin	Intestinimonas butyriciproducens__1605
0.770894	0.226497	0.620915	0.422465	0.819365	0.183007	0.705882	0.888889	#A5002685	0.601516	t4_Control_vs_Neomycin	KLE1615 sp900066985__2558
0.0694738	0.959194	0.506536	0.312885	0.700187	-0.0915033	0.647059	0.555556	#A5002685	1	t4_Control_vs_Neomycin	Lachnospira sp900316325__2446
-0.0170824	0.679928	0.457516	0.256261	0.658771	0	1	1	#31369585	0.868635	t4_Control_vs_Neomycin	Lactobacillus amylovorus__4345
-0.406334	0.878825	0.48366	0.286214	0.681106	-0.150327	0.705882	0.555556	#31369585	1	t4_Control_vs_Neomycin	Lactobacillus crispatus__4342
-0.655193	0.249106	0.395425	0.221698	0.569151	-0.196078	0.529412	0.333333	#31369585	0.601516	t4_Control_vs_Neomycin	Lactobacillus delbrueckii__4366
0.352268	0.455053	0.575163	0.374521	0.775806	0.0130719	0.764706	0.777778	#A5002685	0.707948	t4_Control_vs_Neomycin	Lactobacillus delbrueckii_A__4367
-0.195772	0.596543	0.446078	0.246751	0.645406	0.00980392	0.823529	0.833333	#31369585	0.815426	t4_Control_vs_Neomycin	Lactobacillus johnsonii__4373
0.0418018	0.878009	0.48366	0.286044	0.681276	0.137255	0.529412	0.666667	#31369585	1	t4_Control_vs_Neomycin	Lactobacillus_B salivarius__4317
-0.625707	0.150969	0.356209	0.166469	0.545949	-0.166667	1	0.833333	#31369585	0.601516	t4_Control_vs_Neomycin	Lactobacillus_H mucosae__4233
-0.471135	0.18129	0.366013	0.17768	0.554347	-0.111111	1	0.888889	#31369585	0.601516	t4_Control_vs_Neomycin	Lactobacillus_H reuteri__4220
0.217444	0.986721	0.496732	0.299209	0.694255	0.0718954	0.705882	0.777778	#31369585	1	t4_Control_vs_Neomycin	Lactobacillus_H sp002299975__4219
-0.357524	0.399697	0.416667	0.224278	0.609055	-0.0947712	0.705882	0.611111	#31369585	0.648058	t4_Control_vs_Neomycin	Lactobacillus_H vaginalis__4223
0.477588	0.278812	0.604575	0.420601	0.78855	0.196078	0.470588	0.666667	#A5002685	0.601516	t4_Control_vs_Neomycin	Lawsonibacter sp000177015__1615
0.116028	0.98683	0.496732	0.295622	0.697842	0.0620915	0.882353	0.944444	#31369585	1	t4_Control_vs_Neomycin	Marvinbryantia sp900066075__2239
-0.133607	0.215704	0.375817	0.175968	0.575666	0.0620915	0.882353	0.944444	#31369585	0.601516	t4_Control_vs_Neomycin	Megasphaera elsdenii__3655
0.719993	0.247424	0.614379	0.426133	0.802625	0.189542	0.588235	0.777778	#A5002685	0.601516	t4_Control_vs_Neomycin	Methanobrevibacter_A gottschalkii__748
0.623156	0.0115739	0.751634	0.58986	0.913408	0	1	1	#A5002685	0.432337	t4_Control_vs_Neomycin	Methanobrevibacter_A smithii__758
-0.278892	0.448483	0.424837	0.22918	0.620493	0.0196078	0.647059	0.666667	#31369585	0.698945	t4_Control_vs_Neomycin	Mitsuokella jalaludinii__3542
-0.121067	0.586042	0.444444	0.245837	0.643052	0	1	1	#31369585	0.808561	t4_Control_vs_Neomycin	Mogibacterium sp002299625__2688
-0.131286	0.983489	0.503268	0.345743	0.660793	-0.0163399	0.294118	0.277778	#A5002685	1	t4_Control_vs_Neomycin	Mogibacterium sp900315485__2679
-0.554639	0.339438	0.418301	0.253543	0.583059	-0.133987	0.411765	0.277778	#31369585	0.601516	t4_Control_vs_Neomycin	Mogibacterium sp900315625__2686
-0.458962	0.43149	0.428105	0.249523	0.606686	-0.196078	0.529412	0.333333	#31369585	0.683376	t4_Control_vs_Neomycin	NA__12200
0.215895	0.679504	0.542484	0.340533	0.744434	0.0653595	0.823529	0.888889	#A5002685	0.868635	t4_Control_vs_Neomycin	OEMS01 sp900199405__1784
-0.546862	0.357071	0.410131	0.220883	0.599379	-0.205882	0.705882	0.5	#31369585	0.601516	t4_Control_vs_Neomycin	Olsenella_C umbonata__9487
-1.57378	0.003128	0.207516	0.0449418	0.370091	-0.330065	0.941176	0.611111	#31369585	0.310367	t4_Control_vs_Neomycin	Olsenella_E sp002440065__9452
1.00884	0.102302	0.660131	0.476972	0.843289	0.248366	0.529412	0.777778	#A5002685	0.601516	t4_Control_vs_Neomycin	Olsenella_E sp003150175__9453
-0.871414	0.247424	0.385621	0.193049	0.578193	-0.153595	0.764706	0.611111	#31369585	0.601516	t4_Control_vs_Neomycin	Oribacterium sp002431355__2535
0.737528	0.288181	0.598039	0.417901	0.778177	0.202614	0.352941	0.555556	#A5002685	0.601516	t4_Control_vs_Neomycin	Oscillibacter sp001916835__1643
1.09637	0.01125	0.751634	0.584689	0.918579	0.183007	0.705882	0.888889	#A5002685	0.432337	t4_Control_vs_Neomycin	Oscillibacter sp900066435__1639
-0.314234	0.175203	0.416667	0.297686	0.535647	-0.179739	0.235294	0.0555556	#31369585	0.601516	t4_Control_vs_Neomycin	Oscillibacter sp900115635__1641
-0.0396889	0.733031	0.465686	0.27062	0.660753	0.0228758	0.588235	0.611111	#31369585	0.907901	t4_Control_vs_Neomycin	PeH17 sp000435055__1801
0.231954	0.661117	0.542484	0.355489	0.729478	-0.0294118	0.529412	0.5	#A5002685	0.856175	t4_Control_vs_Neomycin	PeH17 sp001940845__1803
0.109712	0.241328	0.617647	0.426653	0.808641	0	1	1	#A5002685	0.601516	t4_Control_vs_Neomycin	Phascolarctobacterium_A succinatutens__3625
0.493291	0.0535093	0.69281	0.515631	0.86999	0	1	1	#A5002685	0.601516	t4_Control_vs_Neomycin	Phil1 sp001940855__1796
-0.0312406	0.540773	0.468954	0.372951	0.564957	-0.0620915	0.117647	0.0555556	#31369585	0.776383	t4_Control_vs_Neomycin	Phil12 sp002633275__13140
-0.96082	0.0819049	0.366013	0.218311	0.513715	-0.300654	0.411765	0.111111	#31369585	0.601516	t4_Control_vs_Neomycin	Polynucleobacter rarus__18893
0.03861	0.716545	0.537582	0.33903	0.736134	0.00326797	0.941176	0.944444	#A5002685	0.898701	t4_Control_vs_Neomycin	Prevotella copri__12261
0.0606311	0.921121	0.488562	0.285268	0.691856	0.00326797	0.941176	0.944444	#31369585	1	t4_Control_vs_Neomycin	Prevotella copri_A__12262
-0.428808	0.329555	0.401961	0.20479	0.599132	-0.0490196	0.882353	0.833333	#31369585	0.601516	t4_Control_vs_Neomycin	Prevotella sp000434515__12267
0.3243	0.170749	0.637255	0.448531	0.825979	0.117647	0.882353	1	#A5002685	0.601516	t4_Control_vs_Neomycin	Prevotella sp000434975__12307
-1.0213	0.060624	0.323529	0.142959	0.5041	-0.143791	0.588235	0.444444	#31369585	0.601516	t4_Control_vs_Neomycin	Prevotella sp000436035__12268
-0.047582	0.830132	0.477124	0.274397	0.679851	0.0588235	0.941176	1	#31369585	0.988487	t4_Control_vs_Neomycin	Prevotella sp000436915__12288
0.251251	0.203839	0.627451	0.424799	0.830103	0.0588235	0.941176	1	#A5002685	0.601516	t4_Control_vs_Neomycin	Prevotella sp000834015__12318
1.2524	0.322663	0.598039	0.403452	0.792626	0.303922	0.529412	0.833333	#A5002685	0.601516	t4_Control_vs_Neomycin	Prevotella sp002251245__12396
-0.19772	0.330233	0.401961	0.204274	0.599648	0	1	1	#31369585	0.601516	t4_Control_vs_Neomycin	Prevotella sp002251295__12392
0.353723	0.418081	0.581699	0.384959	0.778439	0.0653595	0.823529	0.888889	#A5002685	0.67028	t4_Control_vs_Neomycin	Prevotella sp002251365__12289
1.04231	0.0805497	0.673203	0.488873	0.857532	0.186275	0.647059	0.833333	#A5002685	0.601516	t4_Control_vs_Neomycin	Prevotella sp002251385__12290
0.387481	0.0360988	0.70915	0.533385	0.884915	0	1	1	#A5002685	0.551011	t4_Control_vs_Neomycin	Prevotella sp002251435__12397
-0.294995	0.599488	0.447712	0.253341	0.642084	-0.0359477	0.647059	0.611111	#31369585	0.817317	t4_Control_vs_Neomycin	Prevotella sp002299275__12333
0.691861	0.297313	0.604575	0.407347	0.801804	0.124183	0.764706	0.888889	#A5002685	0.601516	t4_Control_vs_Neomycin	Prevotella sp002300055__12250
0.537954	0.271594	0.598039	0.427234	0.768845	0.0915033	0.352941	0.444444	#A5002685	0.601516	t4_Control_vs_Neomycin	Prevotella sp002409785__12254
0.329075	0.703582	0.539216	0.34112	0.737311	0.124183	0.764706	0.888889	#A5002685	0.884523	t4_Control_vs_Neomycin	Prevotella sp900313215__12270
0	0.331137	0.470588	0.412942	0.528234	-0.0588235	0.0588235	0	#31369585	0.601516	t4_Control_vs_Neomycin	Prevotella sp900314995__12351
0.894292	0.0471259	0.697712	0.521583	0.873841	0.238562	0.705882	0.944444	#A5002685	0.570915	t4_Control_vs_Neomycin	RC9 sp000431015__12942
1.0852	0.0479492	0.687908	0.515022	0.860795	0.369281	0.352941	0.722222	#A5002685	0.570915	t4_Control_vs_Neomycin	RC9 sp000432515__12953
0.0637715	0.519838	0.565359	0.368706	0.762013	0	1	1	#A5002685	0.767534	t4_Control_vs_Neomycin	RC9 sp000432655__12914
0.415608	0.234436	0.619281	0.428292	0.810271	0.120915	0.823529	0.944444	#A5002685	0.601516	t4_Control_vs_Neomycin	RC9 sp000433355__12937
0.0943026	0.437976	0.578431	0.378139	0.778723	0.0588235	0.941176	1	#A5002685	0.686162	t4_Control_vs_Neomycin	RC9 sp000434935__12951
0.453853	0.380605	0.588235	0.392307	0.784163	0.124183	0.764706	0.888889	#A5002685	0.628793	t4_Control_vs_Neomycin	RC9 sp000435075__12952
1.26121	0.120665	0.650327	0.462004	0.83865	0.366013	0.411765	0.777778	#A5002685	0.601516	t4_Control_vs_Neomycin	RC9 sp001915575__12915
1.49553	0.0174611	0.72549	0.560675	0.890305	0.254902	0.411765	0.666667	#A5002685	0.432337	t4_Control_vs_Neomycin	RC9 sp002314885__12962
0.0714595	0.74756	0.46732	0.26898	0.665661	0.0784314	0.588235	0.666667	#31369585	0.920788	t4_Control_vs_Neomycin	RC9 sp002438635__12925
0.234183	0.354534	0.552288	0.446113	0.658462	0.107843	0.0588235	0.166667	#A5002685	0.601516	t4_Control_vs_Neomycin	RC9 sp900319375__12926
0	1	0.5	0.420708	0.579292	-0.00326797	0.0588235	0.0555556	#A5002685	1	t4_Control_vs_Neomycin	RC9 sp900319855__12958
-0.480698	0.732321	0.46732	0.283484	0.651157	-0.140523	0.529412	0.388889	#31369585	0.907901	t4_Control_vs_Neomycin	RC9 sp900320185__12946
-2.10065	0.000509202	0.187908	0.0536256	0.322191	-0.539216	0.705882	0.166667	#31369585	0.151573	t4_Control_vs_Neomycin	RUG001 sp900314575__9468
0.702824	0.341945	0.584967	0.408402	0.761533	0.205882	0.294118	0.5	#A5002685	0.601516	t4_Control_vs_Neomycin	RUG013 sp001486445__9542
-1.43782	0.0165268	0.264706	0.0950175	0.434394	-0.267974	0.823529	0.555556	#31369585	0.432337	t4_Control_vs_Neomycin	RUG343 sp900317975__5609
1.63227	0.00669359	0.761438	0.602542	0.920334	0.366013	0.411765	0.777778	#A5002685	0.38703	t4_Control_vs_Neomycin	RUG369 sp900317365__11779
0.463407	0.279096	0.589869	0.432348	0.747391	0.153595	0.235294	0.388889	#A5002685	0.601516	t4_Control_vs_Neomycin	RUG369 sp900318195__11780
0.388916	0.498057	0.568627	0.373773	0.763482	0.0653595	0.823529	0.888889	#A5002685	0.740673	t4_Control_vs_Neomycin	RUG563 sp900320085__1780
1.57134	0.0127683	0.74183	0.572487	0.911173	0.30719	0.470588	0.777778	#A5002685	0.432337	t4_Control_vs_Neomycin	Ruminiclostridium_C sp000435295__1617
0.587376	0.216093	0.607843	0.442995	0.772691	0.150327	0.294118	0.444444	#A5002685	0.601516	t4_Control_vs_Neomycin	Ruminiclostridium_E siraeum__1518
-0.407858	0.215704	0.375817	0.185248	0.566386	-0.0522876	0.941176	0.888889	#31369585	0.601516	t4_Control_vs_Neomycin	Ruminococcus_A sp003011855__2218
0.237369	0.791607	0.527778	0.328884	0.726671	0.120915	0.823529	0.944444	#A5002685	0.965717	t4_Control_vs_Neomycin	Ruminococcus_E bromii_A__1264
-0.0381777	0.958491	0.493464	0.30477	0.682158	0.0261438	0.529412	0.555556	#31369585	1	t4_Control_vs_Neomycin	Ruminococcus_E bromii_B__1265
0.625415	0.334257	0.594771	0.403388	0.786155	0.0784314	0.588235	0.666667	#A5002685	0.601516	t4_Control_vs_Neomycin	Ruminococcus_E sp003521625__1269
0.0386596	0.933681	0.509804	0.31154	0.708068	0.0718954	0.705882	0.777778	#A5002685	1	t4_Control_vs_Neomycin	Ruminococcus_E sp900314705__1275
1.04423	0.0744435	0.647059	0.494401	0.799716	0.267974	0.176471	0.444444	#A5002685	0.601516	t4_Control_vs_Neomycin	Ruminococcus_E sp900319655__1262
0.699824	0.288043	0.606209	0.407684	0.804734	0.127451	0.705882	0.833333	#A5002685	0.601516	t4_Control_vs_Neomycin	Ruthenibacterium lactatiformans__1584
0	0.967286	0.496732	0.417182	0.576282	-0.00326797	0.0588235	0.0555556	#31369585	1	t4_Control_vs_Neomycin	Sellimonas sp002159995__2271
-0.32121	0.254508	0.385621	0.189283	0.581959	0.00653595	0.882353	0.888889	#31369585	0.601516	t4_Control_vs_Neomycin	Senegalimassilia anaerobia__9534
-0.859877	0.11725	0.346405	0.163458	0.529352	-0.20915	0.764706	0.555556	#31369585	0.601516	t4_Control_vs_Neomycin	Sharpea azabuensis__5581
-0.206302	0.313967	0.398693	0.205775	0.591611	-0.0522876	0.941176	0.888889	#31369585	0.601516	t4_Control_vs_Neomycin	Solobacterium sp900315065__5521
1.39653	0.0075448	0.753268	0.596385	0.910151	0.369281	0.352941	0.722222	#A5002685	0.38703	t4_Control_vs_Neomycin	Treponema_D berlinense__11997
0.49115	0.305047	0.602941	0.407157	0.798725	0.00980392	0.823529	0.833333	#A5002685	0.601516	t4_Control_vs_Neomycin	Treponema_D porcinum__11976
0.758534	0.126826	0.645425	0.46191	0.828939	0.369281	0.352941	0.722222	#A5002685	0.601516	t4_Control_vs_Neomycin	Treponema_D succinifaciens__11993
0.0722644	0.664423	0.527778	0.408835	0.64672	0.0490196	0.117647	0.166667	#A5002685	0.856175	t4_Control_vs_Neomycin	UBA1081 sp002431305__1402
0.266956	0.263835	0.607843	0.423088	0.792598	0.0816993	0.529412	0.611111	#A5002685	0.601516	t4_Control_vs_Neomycin	UBA11517 sp003522085__1830
-0.00181698	0.305897	0.602941	0.405302	0.800581	-0.107843	0.941176	0.833333	#A5002685	0.601516	t4_Control_vs_Neomycin	UBA11524 sp000437595__1772
0.739338	0.0951	0.666667	0.484231	0.849102	0.179739	0.764706	0.944444	#A5002685	0.601516	t4_Control_vs_Neomycin	UBA1191 sp900066305__2705
0.911067	0.058617	0.660131	0.5047	0.815561	0.323529	0.176471	0.5	#A5002685	0.601516	t4_Control_vs_Neomycin	UBA1206 sp000433115__1750
0.38205	0.486798	0.552288	0.409035	0.69554	0.101307	0.176471	0.277778	#A5002685	0.740673	t4_Control_vs_Neomycin	UBA1232 sp002315995__12982
-0.152694	0.519721	0.434641	0.238026	0.631255	-0.0522876	0.941176	0.888889	#31369585	0.767534	t4_Control_vs_Neomycin	UBA1417 sp003531055__1350
0.927824	0.0807763	0.660131	0.491659	0.828602	0.202614	0.352941	0.555556	#A5002685	0.601516	t4_Control_vs_Neomycin	UBA1685 sp002320595__1797
1.04268	0.0946482	0.661765	0.482056	0.841474	0.251634	0.470588	0.722222	#A5002685	0.601516	t4_Control_vs_Neomycin	UBA1712 sp002317245__2020
0.178251	0.632005	0.54902	0.349151	0.748888	0.00653595	0.882353	0.888889	#A5002685	0.841149	t4_Control_vs_Neomycin	UBA1777 sp002320035__1682
0.407359	0.498057	0.568627	0.371803	0.765452	0.179739	0.764706	0.944444	#A5002685	0.740673	t4_Control_vs_Neomycin	UBA1777 sp003150355__1671
0.84474	0.278812	0.604575	0.415437	0.793713	0.196078	0.470588	0.666667	#A5002685	0.601516	t4_Control_vs_Neomycin	UBA2834 sp002351365__10373
-0.142065	0.812019	0.477124	0.29691	0.657338	0.0326797	0.411765	0.444444	#31369585	0.977268	t4_Control_vs_Neomycin	UBA2856 sp900319065__2227
0.508115	0.802863	0.526144	0.325641	0.726647	0.186275	0.647059	0.833333	#A5002685	0.970958	t4_Control_vs_Neomycin	UBA2862 sp900315585__1787
0.81566	0.0199387	0.732026	0.56528	0.898773	0.176471	0.823529	1	#A5002685	0.432337	t4_Control_vs_Neomycin	UBA2862 sp900317565__1786
-0.0956395	0.782252	0.480392	0.349265	0.611519	-0.00980392	0.176471	0.166667	#31369585	0.956919	t4_Control_vs_Neomycin	UBA3207 sp003501485__5479
0.291927	0.644797	0.539216	0.377663	0.700768	0.0392157	0.294118	0.333333	#A5002685	0.850523	t4_Control_vs_Neomycin	UBA3388 sp002358835__13144
0.964258	0.102065	0.630719	0.482996	0.778442	0.212418	0.176471	0.388889	#A5002685	0.601516	t4_Control_vs_Neomycin	UBA3700 sp002372775__1875
0.440976	0.907256	0.513072	0.31211	0.714034	0.0718954	0.705882	0.777778	#A5002685	1	t4_Control_vs_Neomycin	UBA3789 sp900314225__5607
0.211696	0.739012	0.53268	0.346188	0.719172	0.0849673	0.470588	0.555556	#A5002685	0.914041	t4_Control_vs_Neomycin	UBA3818 sp002369315__1552
0.817517	0.0782017	0.635621	0.491662	0.77958	0.271242	0.117647	0.388889	#A5002685	0.601516	t4_Control_vs_Neomycin	UBA4248 sp002395385__23974
1.07034	0.00706688	0.767974	0.608528	0.92742	0.179739	0.764706	0.944444	#A5002685	0.38703	t4_Control_vs_Neomycin	UBA5920 sp002406055__12098
-0.480569	0.0058529	0.22549	0.0653276	0.385653	-0.0555556	1	0.944444	#31369585	0.38703	t4_Control_vs_Neomycin	UBA636 sp002299675__5570
1.11549	0.0582	0.686275	0.507316	0.865233	0.303922	0.529412	0.833333	#A5002685	0.601516	t4_Control_vs_Neomycin	UBA644 sp002299265__1759
0.259093	0.576548	0.544118	0.393648	0.694588	0.0424837	0.235294	0.277778	#A5002685	0.801958	t4_Control_vs_Neomycin	UBA6857 sp002451715__1382
1.00565	0.0468007	0.684641	0.517647	0.851634	0.25817	0.352941	0.611111	#A5002685	0.570915	t4_Control_vs_Neomycin	UBA7102 sp002492415__1792
0.277373	0.535112	0.562092	0.367128	0.757055	0.189542	0.588235	0.777778	#A5002685	0.776383	t4_Control_vs_Neomycin	UBA7173 sp001701135__12592
0	0.967286	0.496732	0.417182	0.576282	-0.00326797	0.0588235	0.0555556	#31369585	1	t4_Control_vs_Neomycin	UBA7182 sp002160135__2241
0.56497	0.237482	0.591503	0.445409	0.737597	0.156863	0.176471	0.333333	#A5002685	0.601516	t4_Control_vs_Neomycin	UBA738 sp002315975__1698
0.153176	0.947366	0.50817	0.308533	0.707807	0.00326797	0.941176	0.944444	#A5002685	1	t4_Control_vs_Neomycin	UBA738 sp003522945__1697
-0.953618	0.0739941	0.321895	0.1409	0.502891	-0.218954	0.941176	0.722222	#31369585	0.601516	t4_Control_vs_Neomycin	UBA7748 sp900314535__9466
0.252048	0.574924	0.542484	0.396954	0.688013	0.101307	0.176471	0.277778	#A5002685	0.800947	t4_Control_vs_Neomycin	Zag1 sp001765415__6394
-0.0245567	0.540773	0.468954	0.372951	0.564957	-0.0620915	0.117647	0.0555556	#31369585	0.776383	t4_Control_vs_Neomycin	Absiella innocuum__5561
-0.00992475	0.976174	0.503268	0.394215	0.612321	-0.00653595	0.117647	0.111111	#A5002685	1	t4_Control_vs_Neomycin	Adlercreutzia equolifaciens__9541
-0.293514	0.432371	0.441176	0.296572	0.585781	-0.127451	0.294118	0.166667	#31369585	0.683376	t4_Control_vs_Neomycin	Aerococcus suis__4444
0.0146701	0.925769	0.509804	0.331524	0.688084	0.0915033	0.352941	0.444444	#A5002685	1	t4_Control_vs_Neomycin	Alistipes shahii__13008
-0.273425	0.436036	0.447712	0.317898	0.577527	-0.124183	0.235294	0.111111	#31369585	0.685529	t4_Control_vs_Neomycin	Anaerovibrio lipolyticus__3575
-0.312231	0.439188	0.424837	0.236216	0.613457	-0.147059	0.647059	0.5	#31369585	0.686855	t4_Control_vs_Neomycin	Bacteroides_B vulgatus__12572
0.231954	0.619917	0.535948	0.39925	0.672645	0.0457516	0.176471	0.222222	#A5002685	0.83121	t4_Control_vs_Neomycin	Blautia_A sp900066505__2176
0	0.331137	0.470588	0.412942	0.528234	-0.0588235	0.0588235	0	#31369585	0.601516	t4_Control_vs_Neomycin	C941 sp900314215__12652
0.885135	0.122745	0.627451	0.472269	0.782633	0.267974	0.176471	0.444444	#A5002685	0.601516	t4_Control_vs_Neomycin	CAG-1031 sp000431215__12603
-0.432917	0.396158	0.431373	0.275582	0.587163	-0.130719	0.352941	0.222222	#31369585	0.644387	t4_Control_vs_Neomycin	CAG-110 sp002362625__1649
-0.179157	0.732321	0.46732	0.286088	0.648552	-0.0261438	0.470588	0.444444	#31369585	0.907901	t4_Control_vs_Neomycin	CAG-217 sp000436335__1422
0	0.331137	0.470588	0.412942	0.528234	-0.0588235	0.0588235	0	#31369585	0.601516	t4_Control_vs_Neomycin	CAG-269 sp000435535__1923
-0.173059	0.436036	0.447712	0.317898	0.577527	-0.124183	0.235294	0.111111	#31369585	0.685529	t4_Control_vs_Neomycin	CAG-302 sp002375205__5625
-0.209542	0.0339682	0.382353	0.27843	0.486276	-0.235294	0.235294	0	#31369585	0.541209	t4_Control_vs_Neomycin	CAG-41 sp900066215__2646
1.07312	0.0345452	0.70915	0.535623	0.882678	0.186275	0.647059	0.833333	#A5002685	0.541209	t4_Control_vs_Neomycin	CAG-452 sp000434035__1946
-0.0127495	0.928608	0.493464	0.384248	0.60268	-0.00653595	0.117647	0.111111	#31369585	1	t4_Control_vs_Neomycin	CAG-485 sp002491165__12631
0.202531	0.653625	0.53268	0.395751	0.669609	0.0457516	0.176471	0.222222	#A5002685	0.855674	t4_Control_vs_Neomycin	CAG-603 sp900314525__2467
0.786891	0.205083	0.607843	0.445412	0.770274	0.20915	0.235294	0.444444	#A5002685	0.601516	t4_Control_vs_Neomycin	CAG-762 sp000432575__5629
0.087577	0.984446	0.503268	0.335566	0.67097	-0.0196078	0.352941	0.333333	#A5002685	1	t4_Control_vs_Neomycin	CAG-841 sp000437375__1742
-0.0349249	0.496754	0.465686	0.36951	0.561863	-0.0620915	0.117647	0.0555556	#31369585	0.740673	t4_Control_vs_Neomycin	CAG-882 sp003486385__2456
1.08321	0.0369778	0.676471	0.525312	0.827629	0.323529	0.176471	0.5	#A5002685	0.551011	t4_Control_vs_Neomycin	CAG-95 sp000436115__1956
0.157208	0.682243	0.535948	0.369232	0.702664	0.0947712	0.294118	0.388889	#A5002685	0.869106	t4_Control_vs_Neomycin	CAG-964_A sp002493755__1296
0.160663	0.466214	0.54902	0.421078	0.676962	0.104575	0.117647	0.222222	#A5002685	0.720293	t4_Control_vs_Neomycin	Campylobacter_D coli__23105
-0.0506961	0.684227	0.473856	0.353445	0.594267	-0.0653595	0.176471	0.111111	#31369585	0.869153	t4_Control_vs_Neomycin	Clostridium celatum__3043
-0.839349	0.106239	0.349673	0.168511	0.530835	-0.313725	0.647059	0.333333	#31369585	0.601516	t4_Control_vs_Neomycin	Clostridium_M clostridioforme__2507
0.047428	0.704251	0.52451	0.405407	0.643613	0.0490196	0.117647	0.166667	#A5002685	0.884523	t4_Control_vs_Neomycin	Clostridium_M clostridioforme_A__2508
0.0541104	1	0.5	0.370236	0.629764	-0.00980392	0.176471	0.166667	#A5002685	1	t4_Control_vs_Neomycin	COE1 sp001916965__1980
0.238864	0.468862	0.558824	0.402964	0.714683	0.0980392	0.235294	0.333333	#A5002685	0.723132	t4_Control_vs_Neomycin	Desulfovibrio sp000403945__24109
-0.296685	0.407016	0.444444	0.315086	0.573803	-0.124183	0.235294	0.111111	#31369585	0.654892	t4_Control_vs_Neomycin	Eisenbergiella sp900066775__1985
-0.340317	0.32716	0.405229	0.215905	0.594552	-0.147059	0.647059	0.5	#31369585	0.601516	t4_Control_vs_Neomycin	Enterococcus_E cecorum__4145
-0.11905	0.26915	0.437908	0.329724	0.546093	-0.120915	0.176471	0.0555556	#31369585	0.601516	t4_Control_vs_Neomycin	Erysipelatoclostridium ramosum__5595
0.15194	0.62552	0.531046	0.412307	0.649785	0.0490196	0.117647	0.166667	#A5002685	0.834962	t4_Control_vs_Neomycin	Eubacterium_A sp900321685__2657
-0.593195	0.117959	0.370915	0.211568	0.530262	-0.303922	0.470588	0.166667	#31369585	0.601516	t4_Control_vs_Neomycin	Eubacterium_F sp003491505__2379
-0.00135222	1	0.5	0.34259	0.65741	-0.0163399	0.294118	0.277778	#A5002685	1	t4_Control_vs_Neomycin	Faecalicatena sp900066545__2259
0.143299	0.699046	0.531046	0.380183	0.681908	0.0424837	0.235294	0.277778	#A5002685	0.881706	t4_Control_vs_Neomycin	GCA-900066995 sp900291955__1314
0	0.331137	0.470588	0.412942	0.528234	-0.0588235	0.0588235	0	#31369585	0.601516	t4_Control_vs_Neomycin	Lachnospira sp000436475__2435
0.143631	0.704251	0.52451	0.405407	0.643613	0.0490196	0.117647	0.166667	#A5002685	0.884523	t4_Control_vs_Neomycin	Lactobacillus gallinarum__4341
0	0.331137	0.470588	0.412942	0.528234	-0.0588235	0.0588235	0	#31369585	0.601516	t4_Control_vs_Neomycin	Lactobacillus_H vaginalis_A__4224
-0.0687135	0.569096	0.464052	0.343888	0.584217	-0.0653595	0.176471	0.111111	#31369585	0.794067	t4_Control_vs_Neomycin	NA__13651
1.80942	0.00262703	0.787582	0.639582	0.935582	0.424837	0.352941	0.777778	#A5002685	0.310367	t4_Control_vs_Neomycin	Parabacteroides distasonis__12739
0.00329246	1	0.5	0.370574	0.629426	-0.00980392	0.176471	0.166667	#A5002685	1	t4_Control_vs_Neomycin	Prevotella sp002265625__12310
-0.447513	0.528161	0.436275	0.240992	0.631557	-0.101307	0.823529	0.722222	#31369585	0.776383	t4_Control_vs_Neomycin	Prevotella sp900290275__12309
-0.0538568	0.540773	0.468954	0.372951	0.564957	-0.0620915	0.117647	0.0555556	#31369585	0.776383	t4_Control_vs_Neomycin	Prevotella sp900316985__12402
0.63139	0.0163823	0.676471	0.548828	0.804113	0.330065	0.0588235	0.388889	#A5002685	0.432337	t4_Control_vs_Neomycin	Prevotella sp900322035__12253
1.59581	0.0182322	0.718954	0.560129	0.87778	0.372549	0.294118	0.666667	#A5002685	0.432337	t4_Control_vs_Neomycin	RC9 sp002472565__12955
0.42366	0.445292	0.571895	0.390386	0.753405	0.143791	0.411765	0.555556	#A5002685	0.695184	t4_Control_vs_Neomycin	Roseburia inulinivorans__2151
0	0.331137	0.470588	0.412942	0.528234	-0.0588235	0.0588235	0	#31369585	0.601516	t4_Control_vs_Neomycin	Ruminococcus_E sp900315785__1272
0.294629	0.407016	0.555556	0.428884	0.682227	0.104575	0.117647	0.222222	#A5002685	0.654892	t4_Control_vs_Neomycin	Spiro-01 sp001604265__12100
0.34969	0.459133	0.555556	0.412122	0.698989	0.101307	0.176471	0.277778	#A5002685	0.711816	t4_Control_vs_Neomycin	Treponema_D sp002395155__11966
0.804522	0.0188181	0.73366	0.55901	0.90831	0.00980392	0.823529	0.833333	#A5002685	0.432337	t4_Control_vs_Neomycin	UBA1191 sp002310095__2704
0.940418	0.0434918	0.655229	0.517033	0.793424	0.271242	0.117647	0.388889	#A5002685	0.570915	t4_Control_vs_Neomycin	UBA1417 sp002305575__1351
0	0.331137	0.470588	0.412942	0.528234	-0.0588235	0.0588235	0	#31369585	0.601516	t4_Control_vs_Neomycin	UBA2727 sp900317825__2111
0.0567905	0.563491	0.529412	0.435174	0.62365	0.0522876	0.0588235	0.111111	#A5002685	0.791191	t4_Control_vs_Neomycin	UBA3537 sp002698705__13463
0	0.331137	0.470588	0.412942	0.528234	-0.0588235	0.0588235	0	#31369585	0.601516	t4_Control_vs_Neomycin	UBA9076 sp003537975__5530
0.768371	0.132843	0.611111	0.472584	0.749638	0.215686	0.117647	0.333333	#A5002685	0.601516	t4_Control_vs_Neomycin	Blautia sp000436935__2195
0.177869	0.682243	0.535948	0.369231	0.702665	0.0947712	0.294118	0.388889	#A5002685	0.869106	t4_Control_vs_Neomycin	C941 sp900321725__12651
0	1	0.5	0.420708	0.579292	-0.00326797	0.0588235	0.0555556	#A5002685	1	t4_Control_vs_Neomycin	CAG-127 sp002476495__2347
-0.090457	0.15116	0.441176	0.362241	0.520112	-0.117647	0.117647	0	#31369585	0.601516	t4_Control_vs_Neomycin	CAG-245 sp000434195__1943
-0.110762	0.830196	0.480392	0.313052	0.647732	-0.0196078	0.352941	0.333333	#31369585	0.988487	t4_Control_vs_Neomycin	CAG-873 sp002493945__12583
0.31456	0.594134	0.547386	0.376497	0.718274	0.0359477	0.352941	0.388889	#A5002685	0.813745	t4_Control_vs_Neomycin	CAG-884 sp000433875__5638
0.258967	0.699046	0.531046	0.379894	0.682198	0.0424837	0.235294	0.277778	#A5002685	0.881706	t4_Control_vs_Neomycin	Eubacterium_E sp002161065__2372
0.0128221	0.976174	0.503268	0.394215	0.612321	-0.00653595	0.117647	0.111111	#A5002685	1	t4_Control_vs_Neomycin	Eubacterium_F sp000434115__2387
0	0.967286	0.496732	0.417182	0.576282	-0.00326797	0.0588235	0.0555556	#31369585	1	t4_Control_vs_Neomycin	Eubacterium_R sp002493325__1408
-0.20051	0.636677	0.465686	0.327707	0.603666	-0.0686275	0.235294	0.166667	#31369585	0.843496	t4_Control_vs_Neomycin	Faecalitalea cylindroides__5550
-0.0402735	0.540773	0.468954	0.372951	0.564957	-0.0620915	0.117647	0.0555556	#31369585	0.776383	t4_Control_vs_Neomycin	Flavonifractor sp002159455__1599
0.0372139	0.658675	0.522876	0.427771	0.617981	0.0522876	0.0588235	0.111111	#A5002685	0.855674	t4_Control_vs_Neomycin	Lactobacillus helveticus__4340
-1.17815	0.0406995	0.302288	0.126216	0.478359	-0.205882	0.705882	0.5	#31369585	0.570915	t4_Control_vs_Neomycin	Mitsuokella multacida__3541
1.12031	0.0192255	0.679739	0.540853	0.818624	0.385621	0.0588235	0.444444	#A5002685	0.432337	t4_Control_vs_Neomycin	Neisseria meningitidis_B__19613
0.759688	0.261675	0.593137	0.434986	0.751289	0.153595	0.235294	0.388889	#A5002685	0.601516	t4_Control_vs_Neomycin	Prevotella bryantii__12259
0.13066	0.795024	0.519608	0.382123	0.657093	0.0457516	0.176471	0.222222	#A5002685	0.968562	t4_Control_vs_Neomycin	Prevotella seregens__12247
0.446084	0.355713	0.571895	0.422474	0.721317	0.156863	0.176471	0.333333	#A5002685	0.601516	t4_Control_vs_Neomycin	Prevotella sp002299635__12231
0.281451	0.354534	0.552288	0.446113	0.658462	0.107843	0.0588235	0.166667	#A5002685	0.601516	t4_Control_vs_Neomycin	Prevotella sp900315955__12234
-0.491558	0.464314	0.433007	0.255969	0.610044	-0.0816993	0.470588	0.388889	#31369585	0.7186	t4_Control_vs_Neomycin	Pseudoscardovia suis__8914
-0.613854	0.341337	0.416667	0.246294	0.58704	-0.19281	0.470588	0.277778	#31369585	0.601516	t4_Control_vs_Neomycin	RC9 sp002439805__12963
-0.117487	0.804601	0.477124	0.305637	0.648611	-0.0784314	0.411765	0.333333	#31369585	0.970958	t4_Control_vs_Neomycin	Ruminococcus_A sp002361775__2216
1.19351	0.0173683	0.705882	0.556748	0.855016	0.379085	0.176471	0.555556	#A5002685	0.432337	t4_Control_vs_Neomycin	UBA4372 sp002316015__12457
0	1	0.5	0.420708	0.579292	-0.00326797	0.0588235	0.0555556	#A5002685	1	t4_Control_vs_Neomycin	Aerococcus urinaeequi__4441
0	1	0.5	0.420708	0.579292	-0.00326797	0.0588235	0.0555556	#A5002685	1	t4_Control_vs_Neomycin	Agathobacter sp900316805__2144
-0.895519	0.0651819	0.348039	0.194467	0.501612	-0.303922	0.470588	0.166667	#31369585	0.601516	t4_Control_vs_Neomycin	Butyricicoccus pullicaecorum__1715
0.441274	0.0453938	0.611111	0.512298	0.709924	0.222222	0	0.222222	#A5002685	0.570915	t4_Control_vs_Neomycin	CAG-180 sp002490425__1401
0.142051	0.814964	0.522876	0.34083	0.704922	0.0882353	0.411765	0.5	#A5002685	0.979493	t4_Control_vs_Neomycin	CAG-302 sp000431795__5623
-0.0655059	0.724482	0.477124	0.356233	0.598016	-0.0653595	0.176471	0.111111	#31369585	0.903579	t4_Control_vs_Neomycin	CAG-41 sp001941225__2647
0.863272	0.202293	0.611111	0.44662	0.775603	0.150327	0.294118	0.444444	#A5002685	0.601516	t4_Control_vs_Neomycin	CAG-417 sp002477275__5605
-0.13281	0.732321	0.46732	0.286086	0.648554	-0.0261438	0.470588	0.444444	#31369585	0.907901	t4_Control_vs_Neomycin	CAG-451 sp000438295__5610
-0.739972	0.108827	0.367647	0.20941	0.525885	-0.303922	0.470588	0.166667	#31369585	0.601516	t4_Control_vs_Neomycin	CAG-465 sp000433755__1953
0.190458	0.0893167	0.583333	0.494755	0.671912	0.166667	0	0.166667	#A5002685	0.601516	t4_Control_vs_Neomycin	CAG-475 sp000434435__1858
-0.944992	0.106239	0.349673	0.170191	0.529156	-0.313725	0.647059	0.333333	#31369585	0.601516	t4_Control_vs_Neomycin	CAG-536 sp900314505__5552
0.0156864	0.979955	0.496732	0.367147	0.626317	-0.00980392	0.176471	0.166667	#31369585	1	t4_Control_vs_Neomycin	CAG-56 sp900066615__2234
0	0.331137	0.470588	0.412942	0.528234	-0.0588235	0.0588235	0	#31369585	0.601516	t4_Control_vs_Neomycin	Chlamydia trachomatis__11721
0	0.360371	0.527778	0.473334	0.582221	0.0555556	0	0.0555556	#A5002685	0.601516	t4_Control_vs_Neomycin	Clostridium_A leptum__1353
0.573436	0.0234703	0.666667	0.537474	0.795859	0.330065	0.0588235	0.388889	#A5002685	0.436646	t4_Control_vs_Neomycin	D5 sp900113995__1543
0.183904	0.0893167	0.583333	0.494755	0.671912	0.166667	0	0.166667	#A5002685	0.601516	t4_Control_vs_Neomycin	Duodenibacillus sp002404465__19469
0	0.967286	0.496732	0.417182	0.576282	-0.00326797	0.0588235	0.0555556	#31369585	1	t4_Control_vs_Neomycin	Enterococcus_D gallinarum__4155
0.374575	0.372523	0.589869	0.382254	0.797484	0.120915	0.823529	0.944444	#A5002685	0.618333	t4_Control_vs_Neomycin	ER4 sp003522105__1635
1.39962	0.0048972	0.748366	0.604168	0.892564	0.434641	0.176471	0.611111	#A5002685	0.38703	t4_Control_vs_Neomycin	Eubacterium_S uniforme__2463
0.0527465	0.563491	0.529412	0.435174	0.62365	0.0522876	0.0588235	0.111111	#A5002685	0.791191	t4_Control_vs_Neomycin	Faecalibacterium prausnitzii_H__1565
0.505944	0.10151	0.620915	0.484848	0.756982	0.215686	0.117647	0.333333	#A5002685	0.601516	t4_Control_vs_Neomycin	Faecalicatena gnavus__2255
0.423254	0.237482	0.591503	0.44541	0.737596	0.156863	0.176471	0.333333	#A5002685	0.601516	t4_Control_vs_Neomycin	Flavonifractor sp002159175__1600
-0.0958571	0.724482	0.477124	0.356233	0.598016	-0.0653595	0.176471	0.111111	#31369585	0.903579	t4_Control_vs_Neomycin	Fournierella massiliensis__1580
0.317504	0.379882	0.580065	0.405259	0.754872	0.147059	0.352941	0.5	#A5002685	0.628793	t4_Control_vs_Neomycin	Intestinimonas massiliensis__1606
-0.173388	0.532884	0.460784	0.340544	0.581025	-0.0653595	0.176471	0.111111	#31369585	0.776383	t4_Control_vs_Neomycin	Lachnospira rogosae__2438
-0.02193	0.928608	0.493464	0.384248	0.60268	-0.00653595	0.117647	0.111111	#31369585	1	t4_Control_vs_Neomycin	Lactobacillus_H coleohominis__4230
1.18148	0.00185912	0.77451	0.631845	0.917174	0.54902	0.117647	0.666667	#A5002685	0.276699	t4_Control_vs_Neomycin	Methanomethylophilus alvus__618
0.482036	0.519998	0.555556	0.389544	0.721567	0.0947712	0.294118	0.388889	#A5002685	0.767534	t4_Control_vs_Neomycin	NA__1249
0	0.360371	0.527778	0.473334	0.582221	0.0555556	0	0.0555556	#A5002685	0.601516	t4_Control_vs_Neomycin	Parabacteroides goldsteinii__12736
0.376921	0.0841123	0.627451	0.491618	0.763284	0.215686	0.117647	0.333333	#A5002685	0.601516	t4_Control_vs_Neomycin	Parabacteroides sp000436495__12740
-0.0631868	0.586659	0.472222	0.375992	0.568452	-0.0620915	0.117647	0.0555556	#31369585	0.808561	t4_Control_vs_Neomycin	Prevotella sp002394385__12399
-0.597735	0.163489	0.401961	0.267107	0.536814	-0.183007	0.294118	0.111111	#31369585	0.601516	t4_Control_vs_Neomycin	Prevotella sp003447235__12224
0.724743	0.157581	0.604575	0.465866	0.743285	0.215686	0.117647	0.333333	#A5002685	0.601516	t4_Control_vs_Neomycin	RC9 sp900319685__12947
0.199216	0.183993	0.581699	0.467111	0.696288	0.163399	0.0588235	0.222222	#A5002685	0.601516	t4_Control_vs_Neomycin	RUG806 sp900313475__1407
0.507921	0.808091	0.52451	0.330475	0.718545	0.140523	0.470588	0.611111	#A5002685	0.973853	t4_Control_vs_Neomycin	Senegalimassilia sp002431805__9533
-0.984705	0.0071779	0.323529	0.20645	0.440609	-0.352941	0.352941	0	#31369585	0.38703	t4_Control_vs_Neomycin	Solobacterium sp900343155__5523
0.0346135	0.979955	0.503268	0.373702	0.632834	-0.00980392	0.176471	0.166667	#A5002685	1	t4_Control_vs_Neomycin	Streptococcus orisratti__4057
0.531735	0.0596646	0.650327	0.501669	0.798985	0.326797	0.117647	0.444444	#A5002685	0.601516	t4_Control_vs_Neomycin	UBA1067 sp900320855__11611
-0.239314	0.279957	0.428105	0.2996	0.556609	-0.124183	0.235294	0.111111	#31369585	0.601516	t4_Control_vs_Neomycin	UBA11774 sp003507655__2161
-0.188217	0.334745	0.428105	0.28442	0.571789	-0.127451	0.294118	0.166667	#31369585	0.601516	t4_Control_vs_Neomycin	UBA1691 sp002320555__1384
0.301003	0.632981	0.547386	0.355585	0.739186	0.0228758	0.588235	0.611111	#A5002685	0.841149	t4_Control_vs_Neomycin	UBA1777 sp900319835__1674
0	0.360371	0.527778	0.473334	0.582221	0.0555556	0	0.0555556	#A5002685	0.601516	t4_Control_vs_Neomycin	UBA2912 sp900314845__2374
-0.0206458	0.663853	0.535948	0.378631	0.693265	0.0980392	0.235294	0.333333	#A5002685	0.856175	t4_Control_vs_Neomycin	UBA2931 sp900313155__22627
0.265775	0.554897	0.542484	0.405403	0.679565	0.0457516	0.176471	0.222222	#A5002685	0.791191	t4_Control_vs_Neomycin	UBA328 sp002506905__623
0.0195797	0.610259	0.526144	0.431676	0.620612	0.0522876	0.0588235	0.111111	#A5002685	0.819491	t4_Control_vs_Neomycin	UBA5905 sp002431285__1365
-0.341154	0.641325	0.457516	0.281989	0.633043	-0.0228758	0.411765	0.388889	#31369585	0.847194	t4_Control_vs_Neomycin	UBA6398 sp003150315__12452
0.123511	1	0.5	0.332674	0.667326	-0.0196078	0.352941	0.333333	#A5002685	1	t4_Control_vs_Neomycin	UBA6857 sp002438505__1381
-0.486055	0.236979	0.401961	0.243122	0.5608	-0.189542	0.411765	0.222222	#31369585	0.601516	t4_Control_vs_Neomycin	UBA7096 sp002492425__2378
0.815456	0.16225	0.624183	0.456773	0.791593	0.205882	0.294118	0.5	#A5002685	0.601516	t4_Control_vs_Neomycin	UBA7702 sp002482535__3754
0	0.967286	0.496732	0.417182	0.576282	-0.00326797	0.0588235	0.0555556	#31369585	1	t4_Control_vs_Neomycin	Acetitomaculum ruminis__2172
1.42242	0.0161624	0.697712	0.554557	0.840868	0.382353	0.117647	0.5	#A5002685	0.432337	t4_Control_vs_Neomycin	Anaerorhabdus furcosa__5531
0.679157	0.188472	0.624183	0.441592	0.806774	0.313725	0.352941	0.666667	#A5002685	0.601516	t4_Control_vs_Neomycin	Bifidobacterium pseudolongum__8861
0	0.360371	0.527778	0.473334	0.582221	0.0555556	0	0.0555556	#A5002685	0.601516	t4_Control_vs_Neomycin	Butyrivibrio_A crossotus__2454
0	0.331137	0.470588	0.412942	0.528234	-0.0588235	0.0588235	0	#31369585	0.601516	t4_Control_vs_Neomycin	CAG-115 sp002492075__1527
0.0909324	0.324349	0.555556	0.449963	0.661149	0.107843	0.0588235	0.166667	#A5002685	0.601516	t4_Control_vs_Neomycin	CAG-267 sp002353835__22637
-0.0248199	0.928608	0.493464	0.384248	0.60268	-0.00653595	0.117647	0.111111	#31369585	1	t4_Control_vs_Neomycin	CAG-475 sp002476605__1860
0	0.967286	0.496732	0.417182	0.576282	-0.00326797	0.0588235	0.0555556	#31369585	1	t4_Control_vs_Neomycin	CAG-557 sp000435275__1354
-0.0768912	0.670753	0.468954	0.331095	0.606813	-0.0686275	0.235294	0.166667	#31369585	0.863087	t4_Control_vs_Neomycin	CAG-841 sp002479075__1741
0.308586	0.352547	0.562092	0.43582	0.688363	0.104575	0.117647	0.222222	#A5002685	0.601516	t4_Control_vs_Neomycin	Clostridium_Q saccharolyticum__2516
0.212461	0.386436	0.54902	0.441906	0.656133	0.107843	0.0588235	0.166667	#A5002685	0.630872	t4_Control_vs_Neomycin	DTU089_A sp002440045__1405
0	1	0.5	0.420708	0.579292	-0.00326797	0.0588235	0.0555556	#A5002685	1	t4_Control_vs_Neomycin	Flavonifractor sp002161215__1596
0.00776382	0.563491	0.529412	0.435174	0.62365	0.111111	0	0.111111	#A5002685	0.791191	t4_Control_vs_Neomycin	Lagierella massiliensis__2824
0	0.967286	0.496732	0.417182	0.576282	-0.00326797	0.0588235	0.0555556	#31369585	1	t4_Control_vs_Neomycin	NA__11207
-0.133376	0.26915	0.437908	0.329724	0.546093	-0.120915	0.176471	0.0555556	#31369585	0.601516	t4_Control_vs_Neomycin	NA__12891
0.0254165	0.175921	0.555556	0.48086	0.630251	0.111111	0	0.111111	#A5002685	0.601516	t4_Control_vs_Neomycin	NA__13229
0.132051	0.587633	0.534314	0.415453	0.653174	0.0490196	0.117647	0.166667	#A5002685	0.808561	t4_Control_vs_Neomycin	NA__1954
0.064503	0.175921	0.555556	0.48086	0.630251	0.111111	0	0.111111	#A5002685	0.601516	t4_Control_vs_Neomycin	Prevotella sp900314915__12329
-0.186785	0.569096	0.464052	0.343887	0.584218	-0.0653595	0.176471	0.111111	#31369585	0.794067	t4_Control_vs_Neomycin	RUG147 sp900315495__2559
0.475992	0.291217	0.584967	0.428058	0.741876	0.212418	0.176471	0.388889	#A5002685	0.601516	t4_Control_vs_Neomycin	RUG591 sp900320425__5614
-0.40615	0.588933	0.45098	0.274748	0.627213	-0.0228758	0.411765	0.388889	#31369585	0.809103	t4_Control_vs_Neomycin	Streptococcus suis_P__4003
0.0436815	0.175921	0.555556	0.48086	0.630251	0.111111	0	0.111111	#A5002685	0.601516	t4_Control_vs_Neomycin	UBA11490 sp003524095__1835
-0.141183	0.0717101	0.411765	0.318368	0.505162	-0.176471	0.176471	0	#31369585	0.601516	t4_Control_vs_Neomycin	UBA2834 sp002371895__10374
0.506259	0.157581	0.604575	0.465551	0.7436	0.215686	0.117647	0.333333	#A5002685	0.601516	t4_Control_vs_Neomycin	UBA7160 sp002491565__2231
0.0256861	0.610259	0.526144	0.431676	0.620612	0.0522876	0.0588235	0.111111	#A5002685	0.819491	t4_Control_vs_Neomycin	UBA733 sp900317295__5470
0.108943	0.0893167	0.583333	0.494755	0.671912	0.166667	0	0.166667	#A5002685	0.601516	t4_Control_vs_Neomycin	Bacteroides thetaiotaomicron__12509
0.0272953	0.787901	0.522876	0.362761	0.68299	0.0980392	0.235294	0.333333	#A5002685	0.962511	t4_Control_vs_Neomycin	CAG-83 sp000435975__1623
0.0943782	0.803738	0.52451	0.340387	0.708632	0.0294118	0.470588	0.5	#A5002685	0.970958	t4_Control_vs_Neomycin	Cloacibacillus porcorum__11272
0.409926	0.0557457	0.633987	0.506603	0.761371	0.27451	0.0588235	0.333333	#A5002685	0.601516	t4_Control_vs_Neomycin	Acidaminococcus fermentans__3627
0.189394	0.0453938	0.611111	0.512298	0.709924	0.222222	0	0.222222	#A5002685	0.570915	t4_Control_vs_Neomycin	Anaerotignum sp000436415__2601
0.132454	0.0893167	0.583333	0.494755	0.671912	0.166667	0	0.166667	#A5002685	0.601516	t4_Control_vs_Neomycin	CAG-103 sp900316745__1694
0	0.331137	0.470588	0.412942	0.528234	-0.0588235	0.0588235	0	#31369585	0.601516	t4_Control_vs_Neomycin	CAG-110 sp002436765__1652
0.555547	0.157581	0.604575	0.465551	0.7436	0.215686	0.117647	0.333333	#A5002685	0.601516	t4_Control_vs_Neomycin	CAG-485 sp001701295__12624
-0.0458815	0.15116	0.441176	0.362241	0.520112	-0.117647	0.117647	0	#31369585	0.601516	t4_Control_vs_Neomycin	Clostridium saudiense__3042
1.61145	0.00780128	0.756536	0.590581	0.922491	0.480392	0.352941	0.833333	#A5002685	0.38703	t4_Control_vs_Neomycin	Desulfovibrio piger__24111
-0.785116	0.0494988	0.338235	0.18635	0.490121	-0.303922	0.470588	0.166667	#31369585	0.581611	t4_Control_vs_Neomycin	Eubacterium_H sp003488475__2210
-0.121894	0.846721	0.48366	0.331158	0.636162	-0.0718954	0.294118	0.222222	#31369585	1	t4_Control_vs_Neomycin	Eubacterium_H sp900314295__2207
-0.89722	0.10664	0.346405	0.165133	0.527677	-0.202614	0.647059	0.444444	#31369585	0.601516	t4_Control_vs_Neomycin	Faecalibacterium sp002160895__1569
-0.0280067	0.15116	0.441176	0.362241	0.520112	-0.117647	0.117647	0	#31369585	0.601516	t4_Control_vs_Neomycin	Faecalibacterium sp002160915__1570
0.396277	0.113436	0.604575	0.481672	0.727478	0.218954	0.0588235	0.277778	#A5002685	0.601516	t4_Control_vs_Neomycin	Flavonifractor sp900199495__1601
0	0.331137	0.470588	0.412942	0.528234	-0.0588235	0.0588235	0	#31369585	0.601516	t4_Control_vs_Neomycin	GCA-900066575 sp900066385__2243
0.290002	0.406536	0.562092	0.419931	0.704252	0.101307	0.176471	0.277778	#A5002685	0.654892	t4_Control_vs_Neomycin	Marseille-P3106 sp900169975__1604
-0.512651	0.0472703	0.361111	0.228248	0.493974	-0.297386	0.352941	0.0555556	#31369585	0.570915	t4_Control_vs_Neomycin	NA__1571
-0.0611587	0.15116	0.441176	0.362241	0.520112	-0.117647	0.117647	0	#31369585	0.601516	t4_Control_vs_Neomycin	Pseudoramibacter sp002396065__2915
-0.165893	0.26915	0.437908	0.329724	0.546093	-0.120915	0.176471	0.0555556	#31369585	0.601516	t4_Control_vs_Neomycin	Roseburia sp001940165__2155
0.0462903	0.175921	0.555556	0.48086	0.630251	0.111111	0	0.111111	#A5002685	0.601516	t4_Control_vs_Neomycin	RUG100 sp900315555__2703
0	0.360371	0.527778	0.473334	0.582221	0.0555556	0	0.0555556	#A5002685	0.601516	t4_Control_vs_Neomycin	Staphylococcus succinus__5228
0	0.331137	0.470588	0.412942	0.528234	-0.0588235	0.0588235	0	#31369585	0.601516	t4_Control_vs_Neomycin	UBA3282 sp002492525__1972
-1.00932	0.0386059	0.316993	0.155614	0.478373	-0.366013	0.588235	0.222222	#31369585	0.564971	t4_Control_vs_Neomycin	UBA629 sp900316625__2118
-0.157957	0.920171	0.490196	0.324773	0.655619	0.0392157	0.294118	0.333333	#31369585	1	t4_Control_vs_Neomycin	Zag111 sp003258735__6407
-0.0257382	0.928608	0.493464	0.384248	0.60268	-0.00653595	0.117647	0.111111	#31369585	1	t4_Control_vs_Neomycin	Acetatifactor muris__1993
0	1	0.5	0.420708	0.579292	-0.00326797	0.0588235	0.0555556	#A5002685	1	t4_Control_vs_Neomycin	Adlercreutzia mucosicola__9540
-0.0649469	0.15116	0.441176	0.362241	0.520112	-0.117647	0.117647	0	#31369585	0.601516	t4_Control_vs_Neomycin	Anaerostipes sp001940315__2365
0.131651	0.758822	0.522876	0.385474	0.660278	0.0457516	0.176471	0.222222	#A5002685	0.932089	t4_Control_vs_Neomycin	Blautia_A sp000433815__2185
0.0360018	0.976174	0.503268	0.394215	0.612321	-0.00653595	0.117647	0.111111	#A5002685	1	t4_Control_vs_Neomycin	Butyrivibrio_A sp000431815__2455
0	1	0.5	0.420708	0.579292	-0.00326797	0.0588235	0.0555556	#A5002685	1	t4_Control_vs_Neomycin	CAG-1427 sp000431675__9546
-0.641797	0.0530274	0.372549	0.248608	0.49649	-0.238562	0.294118	0.0555556	#31369585	0.601516	t4_Control_vs_Neomycin	CAG-194 sp000432915__1999
0.105464	0.386436	0.54902	0.441906	0.656133	0.107843	0.0588235	0.166667	#A5002685	0.630872	t4_Control_vs_Neomycin	CAG-484 sp900321895__6399
0.0469115	0.175921	0.555556	0.48086	0.630251	0.111111	0	0.111111	#A5002685	0.601516	t4_Control_vs_Neomycin	CAG-510 sp002432425__1997
-0.0266721	0.586659	0.472222	0.375992	0.568452	-0.0620915	0.117647	0.0555556	#31369585	0.808561	t4_Control_vs_Neomycin	CAG-582 sp000435515__5652
0	0.331137	0.470588	0.412942	0.528234	-0.0588235	0.0588235	0	#31369585	0.601516	t4_Control_vs_Neomycin	Escherichia coli_D__16730
-0.105736	0.295888	0.441176	0.332756	0.549597	-0.120915	0.176471	0.0555556	#31369585	0.601516	t4_Control_vs_Neomycin	Eubacterium_R sp000433975__1419
-0.574522	0.306676	0.415033	0.254363	0.575702	-0.189542	0.411765	0.222222	#31369585	0.601516	t4_Control_vs_Neomycin	Faecalibacterium prausnitzii_G__1564
0.289813	0.497518	0.545752	0.417409	0.674094	0.104575	0.117647	0.222222	#A5002685	0.740673	t4_Control_vs_Neomycin	Hungatella effluvii__2493
0.467799	0.389888	0.578431	0.399952	0.75691	0.0326797	0.411765	0.444444	#A5002685	0.635347	t4_Control_vs_Neomycin	Intestinibacter bartlettii__2755
0	1	0.5	0.420708	0.579292	-0.00326797	0.0588235	0.0555556	#A5002685	1	t4_Control_vs_Neomycin	Lachnospira eligens_B__2442
-1.02086	0.0698205	0.346405	0.18838	0.504431	-0.248366	0.470588	0.222222	#31369585	0.601516	t4_Control_vs_Neomycin	Olsenella_B sp900111695__9462
0	0.331137	0.470588	0.412942	0.528234	-0.0588235	0.0588235	0	#31369585	0.601516	t4_Control_vs_Neomycin	Prevotella lascolaii__12311
-0.0899241	0.684227	0.473856	0.353445	0.594267	-0.0653595	0.176471	0.111111	#31369585	0.869153	t4_Control_vs_Neomycin	Prevotella stercorea__12306
0.603688	0.0111577	0.666667	0.554623	0.77871	0.333333	0	0.333333	#A5002685	0.432337	t4_Control_vs_Neomycin	RC9 sp002440085__12965
0	0.331137	0.470588	0.412942	0.528234	-0.0588235	0.0588235	0	#31369585	0.601516	t4_Control_vs_Neomycin	Ruminococcus_E sp002493635__1270
0.170096	0.62552	0.531046	0.412307	0.649785	0.0490196	0.117647	0.166667	#A5002685	0.834962	t4_Control_vs_Neomycin	Slackia heliotrinireducens__9552
0.0315833	0.175921	0.555556	0.48086	0.630251	0.111111	0	0.111111	#A5002685	0.601516	t4_Control_vs_Neomycin	UBA11963 sp002362595__5646
0	1	0.5	0.420708	0.579292	-0.00326797	0.0588235	0.0555556	#A5002685	1	t4_Control_vs_Neomycin	UBA2727 sp900100095__2113
0	1	0.5	0.420708	0.579292	-0.00326797	0.0588235	0.0555556	#A5002685	1	t4_Control_vs_Neomycin	V9D3004 sp002349525__2392
0.0294449	0.610259	0.526144	0.431676	0.620612	0.0522876	0.0588235	0.111111	#A5002685	0.819491	t4_Control_vs_Neomycin	CAG-288 sp000437395__5513
-0.147801	0.532884	0.460784	0.340544	0.581025	-0.0653595	0.176471	0.111111	#31369585	0.776383	t4_Control_vs_Neomycin	Coprococcus eutactus_A__2355
0.715828	0.192302	0.604575	0.451892	0.757258	0.212418	0.176471	0.388889	#A5002685	0.601516	t4_Control_vs_Neomycin	Eubacterium_Q sp900314445__2332
-0.161995	0.0717101	0.411765	0.318368	0.505162	-0.176471	0.176471	0	#31369585	0.601516	t4_Control_vs_Neomycin	Eubacterium_R sp000436835__1412
0	0.331137	0.470588	0.412942	0.528234	-0.0588235	0.0588235	0	#31369585	0.601516	t4_Control_vs_Neomycin	Lachnospira multipara__2439
0	0.967286	0.496732	0.417182	0.576282	-0.00326797	0.0588235	0.0555556	#31369585	1	t4_Control_vs_Neomycin	Lactobacillus_B agilis__4316
0	0.360371	0.527778	0.473334	0.582221	0.0555556	0	0.0555556	#A5002685	0.601516	t4_Control_vs_Neomycin	Prevotella sp900313615__12327
-0.0823904	0.496754	0.465686	0.36951	0.561863	-0.0620915	0.117647	0.0555556	#31369585	0.740673	t4_Control_vs_Neomycin	Prevotella sp900315105__12426
0	0.360371	0.527778	0.473334	0.582221	0.0555556	0	0.0555556	#A5002685	0.601516	t4_Control_vs_Neomycin	UBA3282 sp002361355__1965
1.22949	0.00304864	0.761438	0.614692	0.908184	0.54902	0.117647	0.666667	#A5002685	0.310367	t4_Control_vs_Neomycin	Acetivibrio_A ethanolgignens__2426
-0.607832	0.228399	0.415033	0.278667	0.551399	-0.183007	0.294118	0.111111	#31369585	0.601516	t4_Control_vs_Neomycin	Campylobacter hyointestinalis_A__23085
-0.0387857	1	0.5	0.318634	0.681366	-0.0261438	0.470588	0.444444	#A5002685	1	t4_Control_vs_Neomycin	Denitrobacterium detoxificans__9544
0	0.360371	0.527778	0.473334	0.582221	0.0555556	0	0.0555556	#A5002685	0.601516	t4_Control_vs_Neomycin	Prevotella sp900314715__12417
0.140313	0.0557457	0.633987	0.506603	0.761371	0.218954	0.0588235	0.277778	#A5002685	0.601516	t4_Control_vs_Neomycin	Prevotella sp900315095__12400
-0.123187	0.532884	0.460784	0.340544	0.581025	-0.0653595	0.176471	0.111111	#31369585	0.776383	t4_Control_vs_Neomycin	Romboutsia timonensis__2739
0.254996	0.0453938	0.611111	0.512298	0.709924	0.222222	0	0.222222	#A5002685	0.570915	t4_Control_vs_Neomycin	UBA3282 sp002490705__1966
0	0.331137	0.470588	0.412942	0.528234	-0.0588235	0.0588235	0	#31369585	0.601516	t4_Control_vs_Neomycin	Allisonella histaminiformans__3680
-0.176019	0.295888	0.441176	0.332756	0.549597	-0.120915	0.176471	0.0555556	#31369585	0.601516	t4_Control_vs_Neomycin	Anaerofilum sp002160015__1581
0.357428	0.150714	0.588235	0.474407	0.702063	0.163399	0.0588235	0.222222	#A5002685	0.601516	t4_Control_vs_Neomycin	Bacteroides faecichinchillae__12511
0.0194623	0.976174	0.503268	0.394215	0.612321	-0.00653595	0.117647	0.111111	#A5002685	1	t4_Control_vs_Neomycin	CAG-110 sp000435995__1654
0.281106	0.150714	0.588235	0.474407	0.702063	0.163399	0.0588235	0.222222	#A5002685	0.601516	t4_Control_vs_Neomycin	CAG-110 sp900315595__1655
0.467861	0.256945	0.580065	0.446473	0.713658	0.160131	0.117647	0.277778	#A5002685	0.601516	t4_Control_vs_Neomycin	CAG-1138 sp000434675__1868
-0.0250369	0.540773	0.468954	0.372951	0.564957	-0.0620915	0.117647	0.0555556	#31369585	0.776383	t4_Control_vs_Neomycin	CAG-115 sp003531585__1523
0.662669	0.261675	0.593137	0.436093	0.750182	0.153595	0.235294	0.388889	#A5002685	0.601516	t4_Control_vs_Neomycin	CAG-273 sp003507395__1934
0.336696	0.432371	0.558824	0.416467	0.70118	0.101307	0.176471	0.277778	#A5002685	0.683376	t4_Control_vs_Neomycin	CAG-485 sp002361155__12623
-1.44667	0.0173962	0.285948	0.123172	0.448723	-0.310458	0.588235	0.277778	#31369585	0.432337	t4_Control_vs_Neomycin	CAG-485 sp900321585__12621
0.259182	0.202546	0.578431	0.462962	0.693901	0.163399	0.0588235	0.222222	#A5002685	0.601516	t4_Control_vs_Neomycin	CAG-510 sp000434615__1996
0.296185	0.306171	0.599673	0.409562	0.789785	0.0228758	0.588235	0.611111	#A5002685	0.601516	t4_Control_vs_Neomycin	Clostridium_P ventriculi__3047
-0.0250125	0.928608	0.493464	0.384248	0.60268	-0.00653595	0.117647	0.111111	#31369585	1	t4_Control_vs_Neomycin	Clostridium_Q sp003024715__2514
0.172608	0.653625	0.53268	0.396071	0.669289	0.0457516	0.176471	0.222222	#A5002685	0.855674	t4_Control_vs_Neomycin	Dorea sp000433215__2277
0	0.967286	0.496732	0.417182	0.576282	-0.00326797	0.0588235	0.0555556	#31369585	1	t4_Control_vs_Neomycin	Enterobacter himalayensis__16664
0.281497	0.220854	0.594771	0.448312	0.74123	0.156863	0.176471	0.333333	#A5002685	0.601516	t4_Control_vs_Neomycin	Enterococcus faecalis__4126
0	0.331137	0.470588	0.412942	0.528234	-0.0588235	0.0588235	0	#31369585	0.601516	t4_Control_vs_Neomycin	Eubacterium_A sp000688015__2660
0	1	0.5	0.420708	0.579292	-0.00326797	0.0588235	0.0555556	#A5002685	1	t4_Control_vs_Neomycin	KLE1796 sp001580115__5587
-0.0433949	0.881295	0.490196	0.380487	0.599905	-0.00653595	0.117647	0.111111	#31369585	1	t4_Control_vs_Neomycin	NA__4340
0.205238	0.324349	0.555556	0.449963	0.661149	0.107843	0.0588235	0.166667	#A5002685	0.601516	t4_Control_vs_Neomycin	Prevotella sp002317355__12425
-0.473892	0.291217	0.415033	0.259474	0.570591	-0.130719	0.352941	0.222222	#31369585	0.601516	t4_Control_vs_Neomycin	Prevotella sp002350805__12408
0.0194024	0.610259	0.526144	0.431676	0.620612	0.0522876	0.0588235	0.111111	#A5002685	0.819491	t4_Control_vs_Neomycin	Prevotella sp002372575__12416
0	0.967286	0.496732	0.417182	0.576282	-0.00326797	0.0588235	0.0555556	#31369585	1	t4_Control_vs_Neomycin	Pseudomonas aeruginosa__15853
-0.120967	0.606444	0.46732	0.347273	0.587368	-0.0653595	0.176471	0.111111	#31369585	0.819491	t4_Control_vs_Neomycin	RUG114 sp900315615__3573
-0.107447	0.970813	0.495098	0.315849	0.674347	-0.0816993	0.470588	0.388889	#31369585	1	t4_Control_vs_Neomycin	Ruminococcus_C sp000433635__1479
-0.0999016	0.606444	0.46732	0.347273	0.587368	-0.0653595	0.176471	0.111111	#31369585	0.819491	t4_Control_vs_Neomycin	Ruminococcus_D bicirculans__1503
-0.412809	0.178239	0.405229	0.270422	0.540035	-0.183007	0.294118	0.111111	#31369585	0.601516	t4_Control_vs_Neomycin	Solobacterium timonensis__5524
-0.0880607	0.843027	0.480392	0.299262	0.661522	-0.0261438	0.470588	0.444444	#31369585	0.999766	t4_Control_vs_Neomycin	Succinivibrio sp900316375__17798
0.838727	0.0620717	0.630719	0.501922	0.759516	0.27451	0.0588235	0.333333	#A5002685	0.601516	t4_Control_vs_Neomycin	Sutterella wadsworthensis_A__19473
0.0288624	0.944674	0.49183	0.294471	0.689189	0.140523	0.470588	0.611111	#31369585	1	t4_Control_vs_Neomycin	Terrisporobacter othiniensis__2754
-0.0723949	0.15116	0.441176	0.362241	0.520112	-0.117647	0.117647	0	#31369585	0.601516	t4_Control_vs_Neomycin	Treponema_D sp002394685__11995
0	0.360371	0.527778	0.473334	0.582221	0.0555556	0	0.0555556	#A5002685	0.601516	t4_Control_vs_Neomycin	UBA1394 sp900066845__1482
0.472668	0.424832	0.576797	0.390225	0.76337	0.140523	0.470588	0.611111	#A5002685	0.677455	t4_Control_vs_Neomycin	UBA1448 sp002329405__1532
0.169363	0.653625	0.53268	0.395754	0.669605	0.0457516	0.176471	0.222222	#A5002685	0.855674	t4_Control_vs_Neomycin	UBA2882 sp900317505__2001
1.95107	0.00155153	0.784314	0.646378	0.922249	0.490196	0.176471	0.666667	#A5002685	0.276699	t4_Control_vs_Neomycin	UBA4644 sp002405755__1720
0.123289	0.939914	0.506536	0.376868	0.636204	-0.00980392	0.176471	0.166667	#A5002685	1	t4_Control_vs_Neomycin	UBA5578 sp002425325__5637
0.307939	0.0744331	0.617647	0.497484	0.73781	0.218954	0.0588235	0.277778	#A5002685	0.601516	t4_Control_vs_Neomycin	UBA737 sp002297415__1428
0.684356	0.154979	0.630719	0.458047	0.803391	0.202614	0.352941	0.555556	#A5002685	0.601516	t4_Control_vs_Neomycin	UBA737 sp002431945__1429
0	0.360371	0.527778	0.473334	0.582221	0.0555556	0	0.0555556	#A5002685	0.601516	t4_Control_vs_Neomycin	UBA737 sp002451855__1430
0.0140614	0.86869	0.513072	0.374895	0.651249	0.0457516	0.176471	0.222222	#A5002685	1	t4_Control_vs_Neomycin	UBA7642 sp002404995__5503
0.557793	0.359518	0.578431	0.410988	0.745875	0.20915	0.235294	0.444444	#A5002685	0.601516	t4_Control_vs_Neomycin	UBA7642 sp900316035__5501
0.0536547	0.920171	0.509804	0.346803	0.672805	0.0392157	0.294118	0.333333	#A5002685	1	t4_Control_vs_Neomycin	Zag111 sp002102825__6403
-0.253122	0.0717101	0.411765	0.318368	0.505162	-0.176471	0.176471	0	#31369585	0.601516	t4_Control_vs_Neomycin	Blautia_A sp900066145__2173
-0.290674	0.144808	0.392157	0.249289	0.535025	-0.24183	0.352941	0.111111	#31369585	0.601516	t4_Control_vs_Neomycin	CAG-269 sp003518755__1932
-0.52439	0.312751	0.424837	0.28117	0.568503	-0.127451	0.294118	0.166667	#31369585	0.601516	t4_Control_vs_Neomycin	CAG-417 sp000432835__5604
-0.224048	0.0339682	0.382353	0.27843	0.486276	-0.235294	0.235294	0	#31369585	0.541209	t4_Control_vs_Neomycin	CAG-45 sp900315735__2157
0.076332	0.939914	0.506536	0.376868	0.636204	-0.00980392	0.176471	0.166667	#A5002685	1	t4_Control_vs_Neomycin	CAG-460 sp000437355__5641
-0.166919	0.0339682	0.382353	0.27843	0.486276	-0.235294	0.235294	0	#31369585	0.541209	t4_Control_vs_Neomycin	CAG-822 sp000432855__5630
0.412043	0.272709	0.588235	0.432879	0.743592	0.212418	0.176471	0.388889	#A5002685	0.601516	t4_Control_vs_Neomycin	CAG-95 sp900066375__1955
0.388299	0.201018	0.594771	0.452947	0.736596	0.215686	0.117647	0.333333	#A5002685	0.601516	t4_Control_vs_Neomycin	Clostridium_AI sp002297865__2421
-0.25189	0.0717101	0.411765	0.318368	0.505162	-0.176471	0.176471	0	#31369585	0.601516	t4_Control_vs_Neomycin	Eubacterium_H sp900317175__2209
0	0.967286	0.496732	0.417182	0.576282	-0.00326797	0.0588235	0.0555556	#31369585	1	t4_Control_vs_Neomycin	Eubacterium_I ramulus__2168
0.0941464	0.636555	0.537582	0.386853	0.68831	0.0424837	0.235294	0.277778	#A5002685	0.843496	t4_Control_vs_Neomycin	F082 sp900315175__13180
-0.147664	0.26915	0.437908	0.329724	0.546093	-0.120915	0.176471	0.0555556	#31369585	0.601516	t4_Control_vs_Neomycin	Flavonifractor sp002161085__1597
1.10308	0.0477962	0.671569	0.515236	0.827901	0.264706	0.235294	0.5	#A5002685	0.570915	t4_Control_vs_Neomycin	Gordonibacter massiliensis__9530
-0.0370547	0.15116	0.441176	0.362241	0.520112	-0.117647	0.117647	0	#31369585	0.601516	t4_Control_vs_Neomycin	Lactobacillus taiwanensis__4374
-0.257046	0.498482	0.437908	0.257508	0.618309	-0.196078	0.529412	0.333333	#31369585	0.740673	t4_Control_vs_Neomycin	Libanicoccus massiliensis__9493
0	0.331137	0.470588	0.412942	0.528234	-0.0588235	0.0588235	0	#31369585	0.601516	t4_Control_vs_Neomycin	Paramuribaculum sp000431155__12607
0.469481	0.10243	0.607843	0.486094	0.729592	0.218954	0.0588235	0.277778	#A5002685	0.601516	t4_Control_vs_Neomycin	RC9 sp002298075__12966
0.00593822	0.976174	0.503268	0.394215	0.612321	-0.00653595	0.117647	0.111111	#A5002685	1	t4_Control_vs_Neomycin	RF16 sp900320865__12780
0.293892	0.653625	0.53268	0.395751	0.669609	0.0457516	0.176471	0.222222	#A5002685	0.855674	t4_Control_vs_Neomycin	RUG131 sp900315885__5497
-0.528624	0.115816	0.403595	0.286264	0.520926	-0.179739	0.235294	0.0555556	#31369585	0.601516	t4_Control_vs_Neomycin	Selenomonas_C bovis__3535
0	0.331137	0.470588	0.412942	0.528234	-0.0588235	0.0588235	0	#31369585	0.601516	t4_Control_vs_Neomycin	Solobacterium sp900320455__5516
-0.959773	7.8615e-05	0.176471	0.059391	0.29355	-0.647059	0.647059	0	#31369585	0.0351016	t4_Control_vs_Neomycin	Streptococcus sp002300045__4054
0.496822	0.234469	0.588235	0.443838	0.732633	0.215686	0.117647	0.333333	#A5002685	0.601516	t4_Control_vs_Neomycin	Succinivibrio sp003456415__17799
-0.00978409	0.15116	0.441176	0.362241	0.520112	-0.117647	0.117647	0	#31369585	0.601516	t4_Control_vs_Neomycin	Treponema_D bryantii_B__11965
0	1	0.5	0.420708	0.579292	-0.00326797	0.0588235	0.0555556	#A5002685	1	t4_Control_vs_Neomycin	Treponema_D sp002393865__11987
0	0.967286	0.496732	0.417182	0.576282	-0.00326797	0.0588235	0.0555556	#31369585	1	t4_Control_vs_Neomycin	UBA2727 sp002480925__2110
0.0178137	0.563491	0.529412	0.435174	0.62365	0.0522876	0.0588235	0.111111	#A5002685	0.791191	t4_Control_vs_Neomycin	UBA2834 sp002391075__10377
-0.312329	0.193957	0.408497	0.273132	0.543861	-0.183007	0.294118	0.111111	#31369585	0.601516	t4_Control_vs_Neomycin	UBA6414 sp002438545__5628
-0.221457	0.0717101	0.411765	0.318368	0.505162	-0.176471	0.176471	0	#31369585	0.601516	t4_Control_vs_Neomycin	UBA7173 sp001689685__12591
0.184344	0.16673	0.584967	0.470928	0.699007	0.163399	0.0588235	0.222222	#A5002685	0.601516	t4_Control_vs_Neomycin	Bacteroides togonis__12534
0	0.967286	0.496732	0.417182	0.576282	-0.00326797	0.0588235	0.0555556	#31369585	1	t4_Control_vs_Neomycin	Bifidobacterium pseudolongum_A__8860
0.253568	0.16673	0.584967	0.470928	0.699007	0.163399	0.0588235	0.222222	#A5002685	0.601516	t4_Control_vs_Neomycin	CAG-273 sp000437855__1937
0.404763	0.202546	0.578431	0.462962	0.693901	0.163399	0.0588235	0.222222	#A5002685	0.601516	t4_Control_vs_Neomycin	Clostridium_Q symbiosum__2515
0.0407819	0.983489	0.496732	0.339192	0.654272	-0.0163399	0.294118	0.277778	#31369585	1	t4_Control_vs_Neomycin	Coprococcus_B comes__2272
0	0.331137	0.470588	0.412942	0.528234	-0.0588235	0.0588235	0	#31369585	0.601516	t4_Control_vs_Neomycin	Lachnospira sp003537285__2445
0.43463	0.13277	0.624183	0.468465	0.779901	0.267974	0.176471	0.444444	#A5002685	0.601516	t4_Control_vs_Neomycin	QAMX01 sp003149835__1723
0.0740212	0.0893167	0.583333	0.494755	0.671912	0.166667	0	0.166667	#A5002685	0.601516	t4_Control_vs_Neomycin	Ruminococcus_F champanellensis__1483
0.151561	0.637581	0.535948	0.390484	0.681411	0.101307	0.176471	0.277778	#A5002685	0.843496	t4_Control_vs_Neomycin	Succinivibrio sp000431835__17797
0.286771	0.183993	0.581699	0.467111	0.696288	0.163399	0.0588235	0.222222	#A5002685	0.601516	t4_Control_vs_Neomycin	UBA1777 sp002431965__1670
0.282458	0.202546	0.578431	0.462962	0.693901	0.163399	0.0588235	0.222222	#A5002685	0.601516	t4_Control_vs_Neomycin	UBA4951 sp900321485__5460
0.204087	0.0453938	0.611111	0.512298	0.709924	0.222222	0	0.222222	#A5002685	0.570915	t4_Control_vs_Neomycin	UBA5893 sp002431905__1828
0.0408912	0.563491	0.529412	0.435174	0.62365	0.0522876	0.0588235	0.111111	#A5002685	0.791191	t4_Control_vs_Neomycin	UBA733 sp002321395__5472
0.0397528	0.946345	0.493464	0.348251	0.638677	-0.0130719	0.235294	0.222222	#31369585	1	t4_Control_vs_Neomycin	UBA7642 sp900313465__5500
-0.172944	0.436036	0.447712	0.317898	0.577527	-0.124183	0.235294	0.111111	#31369585	0.685529	t4_Control_vs_Neomycin	Bifidobacterium choerinum__8858
0	0.331137	0.470588	0.412942	0.528234	-0.0588235	0.0588235	0	#31369585	0.601516	t4_Control_vs_Neomycin	Blautia hansenii__2196
-0.435251	0.357711	0.431373	0.286807	0.575938	-0.127451	0.294118	0.166667	#31369585	0.601516	t4_Control_vs_Neomycin	CAG-1427 sp000436075__9548
0.873326	0.132843	0.611111	0.472584	0.749638	0.215686	0.117647	0.333333	#A5002685	0.601516	t4_Control_vs_Neomycin	CAG-177 sp000431775__1372
0	1	0.5	0.420708	0.579292	-0.00326797	0.0588235	0.0555556	#A5002685	1	t4_Control_vs_Neomycin	CAG-390 sp000437015__1731
0.305339	0.51534	0.54902	0.40507	0.692969	0.101307	0.176471	0.277778	#A5002685	0.76445	t4_Control_vs_Neomycin	CAG-841 sp002405565__1740
-0.0830635	0.496754	0.465686	0.36951	0.561863	-0.0620915	0.117647	0.0555556	#31369585	0.740673	t4_Control_vs_Neomycin	CAG-878 sp000432255__5636
-0.0825658	0.496754	0.465686	0.36951	0.561863	-0.0620915	0.117647	0.0555556	#31369585	0.740673	t4_Control_vs_Neomycin	Dorea sp900066555__2290
0	0.967286	0.496732	0.417182	0.576282	-0.00326797	0.0588235	0.0555556	#31369585	1	t4_Control_vs_Neomycin	Eubacterium_H sp000702845__2213
-0.0287062	0.15116	0.441176	0.362241	0.520112	-0.117647	0.117647	0	#31369585	0.601516	t4_Control_vs_Neomycin	Eubacterium_J plexicaudatum__2160
-0.0769512	0.496754	0.465686	0.36951	0.561863	-0.0620915	0.117647	0.0555556	#31369585	0.740673	t4_Control_vs_Neomycin	Fibrobacter_A sp003003115__15178
-0.0553477	0.15116	0.441176	0.362241	0.520112	-0.117647	0.117647	0	#31369585	0.601516	t4_Control_vs_Neomycin	GCA-900066575 sp002160825__2245
0	0.331137	0.470588	0.412942	0.528234	-0.0588235	0.0588235	0	#31369585	0.601516	t4_Control_vs_Neomycin	Methanobrevibacter_B boviskoreani__763
-0.834856	0.0158176	0.352941	0.24131	0.464572	-0.294118	0.294118	0	#31369585	0.432337	t4_Control_vs_Neomycin	NA__17154
0	1	0.5	0.420708	0.579292	-0.00326797	0.0588235	0.0555556	#A5002685	1	t4_Control_vs_Neomycin	Prevotella sp900109055__12345
0.10246	0.354534	0.552288	0.446113	0.658462	0.107843	0.0588235	0.166667	#A5002685	0.601516	t4_Control_vs_Neomycin	QHMH01 sp003258795__6425
0.115429	0.82828	0.514706	0.39392	0.635492	0.0490196	0.117647	0.166667	#A5002685	0.988487	t4_Control_vs_Neomycin	RC9 sp900316045__12948
-0.6568	0.238149	0.405229	0.247094	0.563364	-0.245098	0.411765	0.166667	#31369585	0.601516	t4_Control_vs_Neomycin	RC9 sp900318565__12923
-0.056936	0.15116	0.441176	0.362241	0.520112	-0.117647	0.117647	0	#31369585	0.601516	t4_Control_vs_Neomycin	RUG240 sp900316875__24682
0.450973	0.125354	0.601307	0.47695	0.725665	0.218954	0.0588235	0.277778	#A5002685	0.601516	t4_Control_vs_Neomycin	UBA10281 sp000437515__1844
0	0.331137	0.470588	0.412942	0.528234	-0.0588235	0.0588235	0	#31369585	0.601516	t4_Control_vs_Neomycin	UBA1409 sp002305045__1512
-0.260702	0.32713	0.434641	0.306218	0.563063	-0.124183	0.235294	0.111111	#31369585	0.601516	t4_Control_vs_Neomycin	UBA1777 sp900319635__1677
0.130582	0.386436	0.54902	0.441906	0.656133	0.107843	0.0588235	0.166667	#A5002685	0.630872	t4_Control_vs_Neomycin	UBA2730 sp900320505__5601
-0.0415468	0.496754	0.465686	0.36951	0.561863	-0.0620915	0.117647	0.0555556	#31369585	0.740673	t4_Control_vs_Neomycin	UBA2813 sp900314375__6409
0.425215	0.143418	0.620915	0.464414	0.777416	0.267974	0.176471	0.444444	#A5002685	0.601516	t4_Control_vs_Neomycin	Bacteroides massiliensis__12535
0.130713	0.183993	0.581699	0.467111	0.696288	0.163399	0.0588235	0.222222	#A5002685	0.601516	t4_Control_vs_Neomycin	Bacteroides uniformis__12527
0.540517	0.0829731	0.614379	0.494005	0.734753	0.218954	0.0588235	0.277778	#A5002685	0.601516	t4_Control_vs_Neomycin	Butyrivibrio fibrisolvens_C__2062
0.197078	0.354534	0.552288	0.446113	0.658462	0.107843	0.0588235	0.166667	#A5002685	0.601516	t4_Control_vs_Neomycin	CAG-145 sp002439735__2672
0	1	0.5	0.420708	0.579292	-0.00326797	0.0588235	0.0555556	#A5002685	1	t4_Control_vs_Neomycin	CAG-485 sp002361235__12620
0.0867603	0.664423	0.527778	0.408835	0.64672	0.0490196	0.117647	0.166667	#A5002685	0.856175	t4_Control_vs_Neomycin	CAG-56 sp002361955__2233
0	0.967286	0.496732	0.417182	0.576282	-0.00326797	0.0588235	0.0555556	#31369585	1	t4_Control_vs_Neomycin	CAG-95 sp000438155__1954
0.658468	0.0111577	0.666667	0.554623	0.77871	0.333333	0	0.333333	#A5002685	0.432337	t4_Control_vs_Neomycin	Eubacterium_E sp900016875__2371
0.0406626	0.175921	0.555556	0.48086	0.630251	0.111111	0	0.111111	#A5002685	0.601516	t4_Control_vs_Neomycin	Hungatella amygdalinum__2489
0	0.360371	0.527778	0.473334	0.582221	0.0555556	0	0.0555556	#A5002685	0.601516	t4_Control_vs_Neomycin	Methanomethylophilus sp000350305__621
0	0.360371	0.527778	0.473334	0.582221	0.0555556	0	0.0555556	#A5002685	0.601516	t4_Control_vs_Neomycin	Muribaculum arabinoxylanisolvens__12612
0	0.967286	0.496732	0.417182	0.576282	-0.00326797	0.0588235	0.0555556	#31369585	1	t4_Control_vs_Neomycin	Odoribacter splanchnicus__12859
0.0312393	0.175921	0.555556	0.48086	0.630251	0.111111	0	0.111111	#A5002685	0.601516	t4_Control_vs_Neomycin	Oscillibacter sp000403435__1642
0.280303	0.113436	0.604575	0.481672	0.727478	0.218954	0.0588235	0.277778	#A5002685	0.601516	t4_Control_vs_Neomycin	Oxalobacter formigenes_B__19018
0	0.967286	0.496732	0.417182	0.576282	-0.00326797	0.0588235	0.0555556	#31369585	1	t4_Control_vs_Neomycin	Prevotella sp002394365__12420
0.265281	0.295888	0.558824	0.453448	0.664199	0.107843	0.0588235	0.166667	#A5002685	0.601516	t4_Control_vs_Neomycin	RC9 sp900317925__12950
0.213317	0.354534	0.552288	0.446113	0.658462	0.107843	0.0588235	0.166667	#A5002685	0.601516	t4_Control_vs_Neomycin	RF16 sp002452095__12800
0	0.331137	0.470588	0.412942	0.528234	-0.0588235	0.0588235	0	#31369585	0.601516	t4_Control_vs_Neomycin	Ruminococcus_E sp900315605__1263
0	0.967286	0.496732	0.417182	0.576282	-0.00326797	0.0588235	0.0555556	#31369585	1	t4_Control_vs_Neomycin	Ruminococcus_E sp900315815__1283
0.0956598	0.0893167	0.583333	0.494755	0.671912	0.166667	0	0.166667	#A5002685	0.601516	t4_Control_vs_Neomycin	Streptococcus suis__4004
0	0.360371	0.527778	0.473334	0.582221	0.0555556	0	0.0555556	#A5002685	0.601516	t4_Control_vs_Neomycin	UBA1777 sp900319275__1669
0	0.360371	0.527778	0.473334	0.582221	0.0555556	0	0.0555556	#A5002685	0.601516	t4_Control_vs_Neomycin	UBA6345 sp002437945__1834
0.396253	0.0227546	0.638889	0.532431	0.745347	0.277778	0	0.277778	#A5002685	0.432337	t4_Control_vs_Neomycin	UBA733 sp003512585__5471
0.279257	0.432371	0.558824	0.416467	0.70118	0.101307	0.176471	0.277778	#A5002685	0.683376	t4_Control_vs_Neomycin	Zag111 sp002103105__6405
0.440925	0.122	0.619281	0.472358	0.766204	0.271242	0.117647	0.388889	#A5002685	0.601516	t4_Control_vs_Neomycin	CAG-177 sp003538135__1371
0.121819	0.0893167	0.583333	0.494755	0.671912	0.166667	0	0.166667	#A5002685	0.601516	t4_Control_vs_Neomycin	CAG-1782 sp002349735__1876
0	1	0.5	0.420708	0.579292	-0.00326797	0.0588235	0.0555556	#A5002685	1	t4_Control_vs_Neomycin	CAG-568 sp000434395__5509
0.0221406	0.658675	0.522876	0.427771	0.617981	0.0522876	0.0588235	0.111111	#A5002685	0.855674	t4_Control_vs_Neomycin	Clostridium disporicum__3045
0.048256	0.831672	0.51634	0.37849	0.65419	0.0457516	0.176471	0.222222	#A5002685	0.988926	t4_Control_vs_Neomycin	Faecalicatena sp002320245__2260
0.13842	0.0893167	0.583333	0.494755	0.671912	0.166667	0	0.166667	#A5002685	0.601516	t4_Control_vs_Neomycin	Faecalicatena torques__2246
0.0133492	0.175921	0.555556	0.48086	0.630251	0.111111	0	0.111111	#A5002685	0.601516	t4_Control_vs_Neomycin	Lawsonibacter asaccharolyticus__1616
0.41066	0.0922903	0.611111	0.490207	0.732015	0.218954	0.0588235	0.277778	#A5002685	0.601516	t4_Control_vs_Neomycin	Lawsonibacter sp002161175__1612
0	0.967286	0.496732	0.417182	0.576282	-0.00326797	0.0588235	0.0555556	#31369585	1	t4_Control_vs_Neomycin	Prevotella sp900315545__12331
0	0.360371	0.527778	0.473334	0.582221	0.0555556	0	0.0555556	#A5002685	0.601516	t4_Control_vs_Neomycin	RC9 sp002350615__12929
0.0218103	0.950495	0.493464	0.335826	0.651102	-0.0163399	0.294118	0.277778	#31369585	1	t4_Control_vs_Neomycin	Bacteroides pyogenes__12513
0	0.360371	0.527778	0.473334	0.582221	0.0555556	0	0.0555556	#A5002685	0.601516	t4_Control_vs_Neomycin	Prevotella sp900315835__12235
0	1	0.5	0.420708	0.579292	-0.00326797	0.0588235	0.0555556	#A5002685	1	t4_Control_vs_Neomycin	RC9 sp002395925__12922
0	0.331137	0.470588	0.412942	0.528234	-0.0588235	0.0588235	0	#31369585	0.601516	t4_Control_vs_Neomycin	Sellimonas sp002161525__2270
0.744079	0.0111577	0.666667	0.554623	0.77871	0.333333	0	0.333333	#A5002685	0.432337	t4_Control_vs_Neomycin	UBA1777 sp002493305__1683
0	0.360371	0.527778	0.473334	0.582221	0.0555556	0	0.0555556	#A5002685	0.601516	t4_Control_vs_Neomycin	Prevotella sp900316285__12415
-0.0851296	0.540773	0.468954	0.372951	0.564957	-0.0620915	0.117647	0.0555556	#31369585	0.776383	t4_Control_vs_Neomycin	Prevotella sp900318395__12346
0	0.331137	0.470588	0.412942	0.528234	-0.0588235	0.0588235	0	#31369585	0.601516	t4_Control_vs_Neomycin	Prevotella sp900318855__12286
0.0573665	0.610259	0.526144	0.431676	0.620612	0.0522876	0.0588235	0.111111	#A5002685	0.819491	t4_Control_vs_Neomycin	Ruminococcus_E sp003526955__1271
0.434941	0.150714	0.588235	0.474407	0.702063	0.163399	0.0588235	0.222222	#A5002685	0.601516	t4_Control_vs_Neomycin	Tyzzerella sp900316755__2296
0.314822	0.10243	0.607843	0.486094	0.729592	0.218954	0.0588235	0.277778	#A5002685	0.601516	t4_Control_vs_Neomycin	UBA4334 sp900316975__12473
0.116248	0.0893167	0.583333	0.494755	0.671912	0.166667	0	0.166667	#A5002685	0.601516	t4_Control_vs_Neomycin	UBA7004 sp002449755__5700
0.126243	0.0893167	0.583333	0.494755	0.671912	0.166667	0	0.166667	#A5002685	0.601516	t4_Control_vs_Neomycin	CAG-115 sp002304735__1524
0.10639	0.723142	0.526144	0.388863	0.663425	0.0457516	0.176471	0.222222	#A5002685	0.903579	t4_Control_vs_Neomycin	CAG-873 sp001701165__12585
-0.00508371	0.976174	0.496732	0.387657	0.605807	-0.00653595	0.117647	0.111111	#31369585	1	t4_Control_vs_Neomycin	Escherichia coli__16729
-0.166231	0.26915	0.437908	0.329724	0.546093	-0.120915	0.176471	0.0555556	#31369585	0.601516	t4_Control_vs_Neomycin	Gemmiger sp002306375__1574
-0.14107	0.295888	0.441176	0.332756	0.549597	-0.120915	0.176471	0.0555556	#31369585	0.601516	t4_Control_vs_Neomycin	UBA2862 sp002350605__1788
0.0364099	0.175921	0.555556	0.48086	0.630251	0.111111	0	0.111111	#A5002685	0.601516	t4_Control_vs_Neomycin	Agathobacter ruminis__2147
0	0.967286	0.496732	0.417182	0.576282	-0.00326797	0.0588235	0.0555556	#31369585	1	t4_Control_vs_Neomycin	CAG-269 sp000437215__1927
0.0466482	0.610259	0.526144	0.431676	0.620612	0.0522876	0.0588235	0.111111	#A5002685	0.819491	t4_Control_vs_Neomycin	CAG-269 sp001915995__1929
-0.928594	0.0127737	0.316993	0.18542	0.448566	-0.356209	0.411765	0.0555556	#31369585	0.432337	t4_Control_vs_Neomycin	CAG-269 sp001916035__1925
0	0.360371	0.527778	0.473334	0.582221	0.0555556	0	0.0555556	#A5002685	0.601516	t4_Control_vs_Neomycin	CAG-349 sp001940895__1867
-0.61683	0.255022	0.408497	0.252978	0.564015	-0.130719	0.352941	0.222222	#31369585	0.601516	t4_Control_vs_Neomycin	Eubacterium_H cellulosolvens__2204
0.0420952	0.175921	0.555556	0.48086	0.630251	0.111111	0	0.111111	#A5002685	0.601516	t4_Control_vs_Neomycin	Prevotella amnii__12211
0.208431	0.354534	0.552288	0.446113	0.658462	0.107843	0.0588235	0.166667	#A5002685	0.601516	t4_Control_vs_Neomycin	Prevotella sp002373375__12423
0.554818	0.0227546	0.638889	0.532431	0.745347	0.277778	0	0.277778	#A5002685	0.432337	t4_Control_vs_Neomycin	RC9 sp900317845__12892
0	1	0.5	0.420708	0.579292	-0.00326797	0.0588235	0.0555556	#A5002685	1	t4_Control_vs_Neomycin	RF16 sp900317745__12788
0.0544156	0.744907	0.521242	0.401655	0.640828	0.0490196	0.117647	0.166667	#A5002685	0.918788	t4_Control_vs_Neomycin	UBA7173_A sp001915385__12595
0.56852	0.0200691	0.691176	0.547221	0.835132	0.382353	0.117647	0.5	#A5002685	0.432337	t4_Control_vs_Neomycin	Eubacterium callanderi__2920
0	0.360371	0.527778	0.473334	0.582221	0.0555556	0	0.0555556	#A5002685	0.601516	t4_Control_vs_Neomycin	Bacteroides_B dorei__12573
0	0.967286	0.496732	0.417182	0.576282	-0.00326797	0.0588235	0.0555556	#31369585	1	t4_Control_vs_Neomycin	Methanobrevibacter_A smithii_A__759
0	0.331137	0.470588	0.412942	0.528234	-0.0588235	0.0588235	0	#31369585	0.601516	t4_Control_vs_Neomycin	Bittarella massiliensis__1589
0	0.331137	0.470588	0.412942	0.528234	-0.0588235	0.0588235	0	#31369585	0.601516	t4_Control_vs_Neomycin	Prevotella sp900319905__12236
0.0409492	0.563491	0.529412	0.435174	0.62365	0.0522876	0.0588235	0.111111	#A5002685	0.791191	t4_Control_vs_Neomycin	Blautia_A sp900120195__2181
-0.208002	0.324349	0.444444	0.335434	0.553455	-0.120915	0.176471	0.0555556	#31369585	0.601516	t4_Control_vs_Neomycin	CAG-180 sp900315985__1399
-0.0226788	0.15116	0.441176	0.362241	0.520112	-0.117647	0.117647	0	#31369585	0.601516	t4_Control_vs_Neomycin	Coprococcus sp000433075__2353
0	0.967286	0.496732	0.417182	0.576282	-0.00326797	0.0588235	0.0555556	#31369585	1	t4_Control_vs_Neomycin	Hungatella hathewayi__2492
0	0.331137	0.470588	0.412942	0.528234	-0.0588235	0.0588235	0	#31369585	0.601516	t4_Control_vs_Neomycin	Polaribacter porphyrae__13599
0.0373946	0.175921	0.555556	0.48086	0.630251	0.111111	0	0.111111	#A5002685	0.601516	t4_Control_vs_Neomycin	QALS01 sp003150575__1852
0.114167	0.688054	0.529412	0.39197	0.666853	0.0457516	0.176471	0.222222	#A5002685	0.872773	t4_Control_vs_Neomycin	Roseburia hominis__2152
0.134798	0.497518	0.545752	0.417409	0.674094	0.104575	0.117647	0.222222	#A5002685	0.740673	t4_Control_vs_Neomycin	RUG841 sp900313795__6427
0.034791	0.175921	0.555556	0.48086	0.630251	0.111111	0	0.111111	#A5002685	0.601516	t4_Control_vs_Neomycin	Ruminococcus_E sp002491825__1268
-0.0778929	0.496754	0.465686	0.36951	0.561863	-0.0620915	0.117647	0.0555556	#31369585	0.740673	t4_Control_vs_Neomycin	Streptococcus salivarius__4059
0	1	0.5	0.420708	0.579292	-0.00326797	0.0588235	0.0555556	#A5002685	1	t4_Control_vs_Neomycin	UBA7642 sp002297045__5502
0.274347	0.0893167	0.583333	0.494755	0.671912	0.166667	0	0.166667	#A5002685	0.601516	t4_Control_vs_Neomycin	UC5-1-2E3 sp001304875__2518
0	0.967286	0.496732	0.417182	0.576282	-0.00326797	0.0588235	0.0555556	#31369585	1	t4_Control_vs_Neomycin	Butyrivibrio hungatei__2046
0.108024	0.744907	0.521242	0.401654	0.64083	0.0490196	0.117647	0.166667	#A5002685	0.918788	t4_Control_vs_Neomycin	CAG-448 sp003150135__1725
0	0.360371	0.527778	0.473334	0.582221	0.0555556	0	0.0555556	#A5002685	0.601516	t4_Control_vs_Neomycin	Prevotella bivia__12210
0	0.967286	0.496732	0.417182	0.576282	-0.00326797	0.0588235	0.0555556	#31369585	1	t4_Control_vs_Neomycin	Prevotella sp900199655__12282
0	1	0.5	0.420708	0.579292	-0.00326797	0.0588235	0.0555556	#A5002685	1	t4_Control_vs_Neomycin	Pseudobutyrivibrio sp900112855__2129
0.207132	0.354534	0.552288	0.446113	0.658462	0.107843	0.0588235	0.166667	#A5002685	0.601516	t4_Control_vs_Neomycin	UBA1066 sp900314565__2315
0.200213	0.0893167	0.583333	0.494755	0.671912	0.166667	0	0.166667	#A5002685	0.601516	t4_Control_vs_Neomycin	UBA1081 sp900314355__1403
0	0.360371	0.527778	0.473334	0.582221	0.0555556	0	0.0555556	#A5002685	0.601516	t4_Control_vs_Neomycin	UBA1777 sp900317375__1681
0	0.360371	0.527778	0.473334	0.582221	0.0555556	0	0.0555556	#A5002685	0.601516	t4_Control_vs_Neomycin	UBA4334 sp900316505__12474
0	0.360371	0.527778	0.473334	0.582221	0.0555556	0	0.0555556	#A5002685	0.601516	t4_Control_vs_Neomycin	UBA7185 sp002491065__3730
0	0.331137	0.470588	0.412942	0.528234	-0.0588235	0.0588235	0	#31369585	0.601516	t4_Control_vs_Neomycin	Clostridium_E sporosphaeroides__1340
0	0.360371	0.527778	0.473334	0.582221	0.0555556	0	0.0555556	#A5002685	0.601516	t4_Control_vs_Neomycin	RC9 sp900316675__12957
-0.0599927	0.15116	0.441176	0.362241	0.520112	-0.117647	0.117647	0	#31369585	0.601516	t4_Control_vs_Neomycin	UBA1783 sp002315205__5575
0	0.360371	0.527778	0.473334	0.582221	0.0555556	0	0.0555556	#A5002685	0.601516	t4_Control_vs_Neomycin	UBA1066 sp900315305__2305
0	1	0.5	0.420708	0.579292	-0.00326797	0.0588235	0.0555556	#A5002685	1	t4_Control_vs_Neomycin	UBA1711 sp900317285__13115
-0.152602	0.569096	0.464052	0.343887	0.584218	-0.0653595	0.176471	0.111111	#31369585	0.794067	t4_Control_vs_Neomycin	UBA738 sp002404605__1696
0.0459277	0.175921	0.555556	0.48086	0.630251	0.111111	0	0.111111	#A5002685	0.601516	t4_Control_vs_Neomycin	Collinsella aerofaciens_E__9498
0	1	0.5	0.420708	0.579292	-0.00326797	0.0588235	0.0555556	#A5002685	1	t4_Control_vs_Neomycin	Comamonas kerstersii__19034
0	0.360371	0.527778	0.473334	0.582221	0.0555556	0	0.0555556	#A5002685	0.601516	t4_Control_vs_Neomycin	Prevotella sp002449845__12418
0	0.360371	0.527778	0.473334	0.582221	0.0555556	0	0.0555556	#A5002685	0.601516	t4_Control_vs_Neomycin	Prevotella sp900315775__12403
0	0.331137	0.470588	0.412942	0.528234	-0.0588235	0.0588235	0	#31369585	0.601516	t4_Control_vs_Neomycin	RC9 sp002320605__12949
0.0209938	0.175921	0.555556	0.48086	0.630251	0.111111	0	0.111111	#A5002685	0.601516	t4_Control_vs_Neomycin	Butyrivibrio sp000424585__2064
0	0.360371	0.527778	0.473334	0.582221	0.0555556	0	0.0555556	#A5002685	0.601516	t4_Control_vs_Neomycin	CAG-590 sp003530125__2357
0	0.331137	0.470588	0.412942	0.528234	-0.0588235	0.0588235	0	#31369585	0.601516	t4_Control_vs_Neomycin	CAG-791 sp900315055__2086
0	0.360371	0.527778	0.473334	0.582221	0.0555556	0	0.0555556	#A5002685	0.601516	t4_Control_vs_Neomycin	Streptococcus agalactiae__4058
0	0.360371	0.527778	0.473334	0.582221	0.0555556	0	0.0555556	#A5002685	0.601516	t4_Control_vs_Neomycin	UBA1777 sp900319935__1667
0	0.360371	0.527778	0.473334	0.582221	0.0555556	0	0.0555556	#A5002685	0.601516	t4_Control_vs_Neomycin	UBA3839 sp900314125__12488
0	1	0.5	0.420708	0.579292	-0.00326797	0.0588235	0.0555556	#A5002685	1	t4_Control_vs_Neomycin	Bacteroides_A sp002161565__12558
0	0.360371	0.527778	0.473334	0.582221	0.0555556	0	0.0555556	#A5002685	0.601516	t4_Control_vs_Neomycin	CAG-964 sp000435335__1294
0	0.967286	0.496732	0.417182	0.576282	-0.00326797	0.0588235	0.0555556	#31369585	1	t4_Control_vs_Neomycin	RUG472 sp900319345__1814
0	0.360371	0.527778	0.473334	0.582221	0.0555556	0	0.0555556	#A5002685	0.601516	t4_Control_vs_Neomycin	Butyrivibrio sp000421405__2032
0	0.360371	0.527778	0.473334	0.582221	0.0555556	0	0.0555556	#A5002685	0.601516	t4_Control_vs_Neomycin	Butyrivibrio sp900102515__2038
-0.0333189	0.976174	0.496732	0.387658	0.605806	-0.00653595	0.117647	0.111111	#31369585	1	t4_Control_vs_Neomycin	NA__13577
0.0309182	0.175921	0.555556	0.48086	0.630251	0.111111	0	0.111111	#A5002685	0.601516	t4_Control_vs_Neomycin	CAG-180 sp002361875__1400
0.00365039	0.976174	0.503268	0.394215	0.612321	-0.00653595	0.117647	0.111111	#A5002685	1	t4_Control_vs_Neomycin	Gordonibacter urolithinfaciens__9528
0	0.331137	0.470588	0.412942	0.528234	-0.0588235	0.0588235	0	#31369585	0.601516	t4_Control_vs_Neomycin	NA__13905
0.312572	0.0453938	0.611111	0.512298	0.709924	0.222222	0	0.222222	#A5002685	0.570915	t4_Control_vs_Neomycin	NK3B98 sp900314485__1619
0.108974	0.386436	0.54902	0.441906	0.656133	0.107843	0.0588235	0.166667	#A5002685	0.630872	t4_Control_vs_Neomycin	Prevotella sp900314755__12391
0.164893	0.0893167	0.583333	0.494755	0.671912	0.166667	0	0.166667	#A5002685	0.601516	t4_Control_vs_Neomycin	Prevotella sp900316015__12296
0	0.967286	0.496732	0.417182	0.576282	-0.00326797	0.0588235	0.0555556	#31369585	1	t4_Control_vs_Neomycin	RC9 sp002393945__12906
0	0.360371	0.527778	0.473334	0.582221	0.0555556	0	0.0555556	#A5002685	0.601516	t4_Control_vs_Neomycin	UBA1234 sp002404755__1950
0	0.360371	0.527778	0.473334	0.582221	0.0555556	0	0.0555556	#A5002685	0.601516	t4_Control_vs_Neomycin	UBA2658 sp002841545__1700
0	0.360371	0.527778	0.473334	0.582221	0.0555556	0	0.0555556	#A5002685	0.601516	t4_Control_vs_Neomycin	Bacteroides faecis__12510
0	0.360371	0.527778	0.473334	0.582221	0.0555556	0	0.0555556	#A5002685	0.601516	t4_Control_vs_Neomycin	Bifidobacterium angulatum__8837
0	0.360371	0.527778	0.473334	0.582221	0.0555556	0	0.0555556	#A5002685	0.601516	t4_Control_vs_Neomycin	C941 sp900318065__12655
0.0702324	0.0893167	0.583333	0.494755	0.671912	0.166667	0	0.166667	#A5002685	0.601516	t4_Control_vs_Neomycin	CAG-495 sp001917125__22638
0.465317	0.0712041	0.638889	0.498403	0.779374	0.271242	0.117647	0.388889	#A5002685	0.601516	t4_Control_vs_Neomycin	CAG-873 sp001689665__12588
-0.432351	0.302933	0.431373	0.302891	0.559855	-0.124183	0.235294	0.111111	#31369585	0.601516	t4_Control_vs_Neomycin	Collinsella aerofaciens_F__9496
0	0.360371	0.527778	0.473334	0.582221	0.0555556	0	0.0555556	#A5002685	0.601516	t4_Control_vs_Neomycin	ER4 sp002437735__1637
0	0.360371	0.527778	0.473334	0.582221	0.0555556	0	0.0555556	#A5002685	0.601516	t4_Control_vs_Neomycin	Faecalicatena lactaris__2252
0.0307819	0.175921	0.555556	0.48086	0.630251	0.111111	0	0.111111	#A5002685	0.601516	t4_Control_vs_Neomycin	GCA-900199385 sp900320755__1765
0	0.360371	0.527778	0.473334	0.582221	0.0555556	0	0.0555556	#A5002685	0.601516	t4_Control_vs_Neomycin	Hungatella saccharolyticum__2483
0	0.360371	0.527778	0.473334	0.582221	0.0555556	0	0.0555556	#A5002685	0.601516	t4_Control_vs_Neomycin	Lawsonibacter sp900066825__1613
0	0.360371	0.527778	0.473334	0.582221	0.0555556	0	0.0555556	#A5002685	0.601516	t4_Control_vs_Neomycin	NA__1594
0	0.967286	0.496732	0.417182	0.576282	-0.00326797	0.0588235	0.0555556	#31369585	1	t4_Control_vs_Neomycin	Olegusella sp900315165__9470
0	0.360371	0.527778	0.473334	0.582221	0.0555556	0	0.0555556	#A5002685	0.601516	t4_Control_vs_Neomycin	Paraglaciecola psychrophila__17629
0	0.967286	0.496732	0.417182	0.576282	-0.00326797	0.0588235	0.0555556	#31369585	1	t4_Control_vs_Neomycin	Prevotella sp000758925__12241
0	0.360371	0.527778	0.473334	0.582221	0.0555556	0	0.0555556	#A5002685	0.601516	t4_Control_vs_Neomycin	Prevotella sp900316685__12326
0	0.360371	0.527778	0.473334	0.582221	0.0555556	0	0.0555556	#A5002685	0.601516	t4_Control_vs_Neomycin	RC9 sp900320545__12912
0	0.360371	0.527778	0.473334	0.582221	0.0555556	0	0.0555556	#A5002685	0.601516	t4_Control_vs_Neomycin	Ruminococcus_D sp000686125__1504
0.0124137	0.175921	0.555556	0.48086	0.630251	0.111111	0	0.111111	#A5002685	0.601516	t4_Control_vs_Neomycin	Tyzzerella sp000411335__2298
0.00883506	0.175921	0.555556	0.48086	0.630251	0.111111	0	0.111111	#A5002685	0.601516	t4_Control_vs_Neomycin	UBA1724 sp002315885__11670
0	0.360371	0.527778	0.473334	0.582221	0.0555556	0	0.0555556	#A5002685	0.601516	t4_Control_vs_Neomycin	UBA1739 sp002315385__2711
0	1	0.5	0.420708	0.579292	-0.00326797	0.0588235	0.0555556	#A5002685	1	t4_Control_vs_Neomycin	UBA2862 sp900318045__1785
0.0716899	0.0893167	0.583333	0.494755	0.671912	0.166667	0	0.166667	#A5002685	0.601516	t4_Control_vs_Neomycin	UBA3210 sp002363635__5499
0.0339726	0.563491	0.529412	0.435174	0.62365	0.0522876	0.0588235	0.111111	#A5002685	0.791191	t4_Control_vs_Neomycin	UBA4716 sp002438865__2648
0.0364125	0.563491	0.529412	0.435174	0.62365	0.0522876	0.0588235	0.111111	#A5002685	0.791191	t4_Control_vs_Neomycin	UBA4855 sp002399785__5482
-0.0533081	0.976174	0.496732	0.387658	0.605806	-0.00653595	0.117647	0.111111	#31369585	1	t4_Control_vs_Neomycin	XBB2008 sp900102235__2031
-0.0555556	0.540773	0.468954	0.372951	0.564957	-0.0620915	0.117647	0.0555556	#31369585	0.776383	t4_Control_vs_Neomycin	Clostridium beijerinckii__3015
0	0.331137	0.470588	0.412942	0.528234	-0.0588235	0.0588235	0	#31369585	0.601516	t4_Control_vs_Neomycin	Lactobacillus amylolyticus__4348
0	0.331137	0.470588	0.412942	0.528234	-0.0588235	0.0588235	0	#31369585	0.601516	t4_Control_vs_Neomycin	UBA5026 sp002416285__5634
0	0.360371	0.527778	0.473334	0.582221	0.0555556	0	0.0555556	#A5002685	0.601516	t4_Control_vs_Neomycin	CAG-81 sp900066785__2501
0	0.331137	0.470588	0.412942	0.528234	-0.0588235	0.0588235	0	#31369585	0.601516	t4_Control_vs_Neomycin	NA__2435
-0.0831628	0.15116	0.441176	0.362241	0.520112	-0.117647	0.117647	0	#31369585	0.601516	t4_Control_vs_Neomycin	Campylobacter lanienae__23092
0	0.331137	0.470588	0.412942	0.528234	-0.0588235	0.0588235	0	#31369585	0.601516	t4_Control_vs_Neomycin	Clostridium botulinum_B__3023
0	1	0.5	0.420708	0.579292	-0.00326797	0.0588235	0.0555556	#A5002685	1	t4_Control_vs_Neomycin	Prevotella sp900315765__12341
0	0.331137	0.470588	0.412942	0.528234	-0.0588235	0.0588235	0	#31369585	0.601516	t4_Control_vs_Neomycin	Ruminococcus flavefaciens_B__1452
0	0.360371	0.527778	0.473334	0.582221	0.0555556	0	0.0555556	#A5002685	0.601516	t4_Control_vs_Neomycin	Acetatifactor sp900066565__1989
0	0.331137	0.470588	0.412942	0.528234	-0.0588235	0.0588235	0	#31369585	0.601516	t4_Control_vs_Neomycin	CAG-791 sp900320025__2089
0	0.331137	0.470588	0.412942	0.528234	-0.0588235	0.0588235	0	#31369585	0.601516	t4_Control_vs_Neomycin	Oribacterium sp000424445__2533
0	0.331137	0.470588	0.412942	0.528234	-0.0588235	0.0588235	0	#31369585	0.601516	t4_Control_vs_Neomycin	Prevotella sp002353825__12233
-0.0552306	0.15116	0.441176	0.362241	0.520112	-0.117647	0.117647	0	#31369585	0.601516	t4_Control_vs_Neomycin	Blautia sp001304935__2194
0	0.331137	0.470588	0.412942	0.528234	-0.0588235	0.0588235	0	#31369585	0.601516	t4_Control_vs_Neomycin	F23-B02 sp003533405__1688
0	0.331137	0.470588	0.412942	0.528234	-0.0588235	0.0588235	0	#31369585	0.601516	t4_Control_vs_Neomycin	UBA1066 sp900313955__2309
0	0.331137	0.470588	0.412942	0.528234	-0.0588235	0.0588235	0	#31369585	0.601516	t4_Control_vs_Neomycin	UBA2810 sp900317945__17816
0	0.360371	0.527778	0.473334	0.582221	0.0555556	0	0.0555556	#A5002685	0.601516	t4_Control_vs_Neomycin	CAG-313 sp003539625__5728
0	0.360371	0.527778	0.473334	0.582221	0.0555556	0	0.0555556	#A5002685	0.601516	t4_Control_vs_Neomycin	Negativibacillus massiliensis__1548
0	0.360371	0.527778	0.473334	0.582221	0.0555556	0	0.0555556	#A5002685	0.601516	t4_Control_vs_Neomycin	CAG-45 sp000438375__2158
0	0.360371	0.527778	0.473334	0.582221	0.0555556	0	0.0555556	#A5002685	0.601516	t4_Control_vs_Neomycin	Ga6A1 sp900102385__12493
-0.192049	0.0339682	0.382353	0.27843	0.486276	-0.235294	0.235294	0	#31369585	0.541209	t4_Control_vs_Neomycin	Fournierella sp002160145__1577
-0.225786	0.0717101	0.411765	0.318368	0.505162	-0.176471	0.176471	0	#31369585	0.601516	t4_Control_vs_Neomycin	Blautia_A schinkii__2188
0.177439	0.354534	0.552288	0.446113	0.658462	0.107843	0.0588235	0.166667	#A5002685	0.601516	t4_Control_vs_Neomycin	UBA10677 sp003533505__1842
0	0.360371	0.527778	0.473334	0.582221	0.0555556	0	0.0555556	#A5002685	0.601516	t4_Control_vs_Neomycin	CAG-603 sp900314555__2472
0	0.360371	0.527778	0.473334	0.582221	0.0555556	0	0.0555556	#A5002685	0.601516	t4_Control_vs_Neomycin	COE1 sp002490665__1977
0	0.360371	0.527778	0.473334	0.582221	0.0555556	0	0.0555556	#A5002685	0.601516	t4_Control_vs_Neomycin	Fibrobacter sp002391195__15163
0	0.360371	0.527778	0.473334	0.582221	0.0555556	0	0.0555556	#A5002685	0.601516	t4_Control_vs_Neomycin	Globicatella sulfidifaciens__4455
0	0.360371	0.527778	0.473334	0.582221	0.0555556	0	0.0555556	#A5002685	0.601516	t4_Control_vs_Neomycin	Lactobacillus_B ruminis__4313
0	0.360371	0.527778	0.473334	0.582221	0.0555556	0	0.0555556	#A5002685	0.601516	t4_Control_vs_Neomycin	Leptotrichia hofstadii__5772
0	0.360371	0.527778	0.473334	0.582221	0.0555556	0	0.0555556	#A5002685	0.601516	t4_Control_vs_Neomycin	NK4A136 sp002393955__2004
0.243365	0.0893167	0.583333	0.494755	0.671912	0.166667	0	0.166667	#A5002685	0.601516	t4_Control_vs_Neomycin	QAMM01 sp003150405__1536
0	0.360371	0.527778	0.473334	0.582221	0.0555556	0	0.0555556	#A5002685	0.601516	t4_Control_vs_Neomycin	Ruminococcus sp003488415__1456
0	0.360371	0.527778	0.473334	0.582221	0.0555556	0	0.0555556	#A5002685	0.601516	t4_Control_vs_Neomycin	UBA2821 sp002351535__2473
0	0.360371	0.527778	0.473334	0.582221	0.0555556	0	0.0555556	#A5002685	0.601516	t4_Control_vs_Neomycin	UBA6985 sp002450035__5650
-0.016605	0.15116	0.441176	0.362241	0.520112	-0.117647	0.117647	0	#31369585	0.601516	t4_Control_vs_Neomycin	CAG-492 sp000434015__1941
0	0.360371	0.527778	0.473334	0.582221	0.0555556	0	0.0555556	#A5002685	0.601516	t4_Control_vs_Neomycin	Prevotella maculosa__12275
0	0.360371	0.527778	0.473334	0.582221	0.0555556	0	0.0555556	#A5002685	0.601516	t4_Control_vs_Neomycin	Prevotella sp900315455__12322
-0.0483221	0.15116	0.441176	0.362241	0.520112	-0.117647	0.117647	0	#31369585	0.601516	t4_Control_vs_Neomycin	RUG832 sp900313725__5635
0	0.360371	0.527778	0.473334	0.582221	0.0555556	0	0.0555556	#A5002685	0.601516	t4_Control_vs_Neomycin	UBA5962 sp002430285__2612
0	0.967286	0.496732	0.417182	0.576282	-0.00326797	0.0588235	0.0555556	#31369585	1	t4_Control_vs_Neomycin	Blautia_A sp900316115__2175
0	0.360371	0.527778	0.473334	0.582221	0.0555556	0	0.0555556	#A5002685	0.601516	t4_Control_vs_Neomycin	Prevotella sp003483565__12258
0.0192477	0.175921	0.555556	0.48086	0.630251	0.111111	0	0.111111	#A5002685	0.601516	t4_Control_vs_Neomycin	Prevotella sp900318915__12325
0	0.360371	0.527778	0.473334	0.582221	0.0555556	0	0.0555556	#A5002685	0.601516	t4_Control_vs_Neomycin	RC9 sp002308935__12960
0	0.331137	0.470588	0.412942	0.528234	-0.0588235	0.0588235	0	#31369585	0.601516	t4_Control_vs_Neomycin	Anaerostipes hadrus_A__2362
-0.0105078	0.15116	0.441176	0.362241	0.520112	-0.117647	0.117647	0	#31369585	0.601516	t4_Control_vs_Neomycin	Eubacterium_Q sp900110635__2322
0	1	0.5	0.420708	0.579292	-0.00326797	0.0588235	0.0555556	#A5002685	1	t4_Control_vs_Neomycin	Eubacterium_R sp002361935__1421
0	0.331137	0.470588	0.412942	0.528234	-0.0588235	0.0588235	0	#31369585	0.601516	t4_Control_vs_Neomycin	Faecalibacterium prausnitzii_J__1559
0	0.331137	0.470588	0.412942	0.528234	-0.0588235	0.0588235	0	#31369585	0.601516	t4_Control_vs_Neomycin	Lactobacillus_H fermentum__4228
0	0.331137	0.470588	0.412942	0.528234	-0.0588235	0.0588235	0	#31369585	0.601516	t4_Control_vs_Neomycin	NK4A136 sp000421045__2006
0	1	0.5	0.420708	0.579292	-0.00326797	0.0588235	0.0555556	#A5002685	1	t4_Control_vs_Neomycin	Prevotella salivae__12273
0.0241831	0.658675	0.522876	0.427771	0.617981	0.0522876	0.0588235	0.111111	#A5002685	0.855674	t4_Control_vs_Neomycin	UBA629 sp900316665__2119
0	1	0.5	0.420708	0.579292	-0.00326797	0.0588235	0.0555556	#A5002685	1	t4_Control_vs_Neomycin	PeH17 sp002309375__1802
0.0306286	0.610259	0.526144	0.431676	0.620612	0.0522876	0.0588235	0.111111	#A5002685	0.819491	t4_Control_vs_Neomycin	RC9 sp900167925__12959
0	0.360371	0.527778	0.473334	0.582221	0.0555556	0	0.0555556	#A5002685	0.601516	t4_Control_vs_Neomycin	Bariatricus massiliensis__2273
0	0.331137	0.470588	0.412942	0.528234	-0.0588235	0.0588235	0	#31369585	0.601516	t4_Control_vs_Neomycin	Herbinix hemicellulosilytica__2409
0	0.331137	0.470588	0.412942	0.528234	-0.0588235	0.0588235	0	#31369585	0.601516	t4_Control_vs_Neomycin	Prevotella sp900318625__12414
0	0.360371	0.527778	0.473334	0.582221	0.0555556	0	0.0555556	#A5002685	0.601516	t4_Control_vs_Neomycin	NA__1557
0	0.360371	0.527778	0.473334	0.582221	0.0555556	0	0.0555556	#A5002685	0.601516	t4_Control_vs_Neomycin	Bacillus_A cereus__4826
0.0373996	0.563491	0.529412	0.435174	0.62365	0.0522876	0.0588235	0.111111	#A5002685	0.791191	t4_Control_vs_Neomycin	CAG-590 sp000431135__2356
0.0455746	0.175921	0.555556	0.48086	0.630251	0.111111	0	0.111111	#A5002685	0.601516	t4_Control_vs_Neomycin	Gordonibacter pamelaeae__9529
0	0.360371	0.527778	0.473334	0.582221	0.0555556	0	0.0555556	#A5002685	0.601516	t4_Control_vs_Neomycin	Ruminococcus_E sp900315085__1256
0	0.331137	0.470588	0.412942	0.528234	-0.0588235	0.0588235	0	#31369585	0.601516	t4_Control_vs_Neomycin	CAG-475 sp002449145__1857
0	0.360371	0.527778	0.473334	0.582221	0.0555556	0	0.0555556	#A5002685	0.601516	t4_Control_vs_Neomycin	Mucinivorans sp002315675__13030
0	0.360371	0.527778	0.473334	0.582221	0.0555556	0	0.0555556	#A5002685	0.601516	t4_Control_vs_Neomycin	Oscillibacter sp000436875__1640
0.111154	0.664423	0.527778	0.408836	0.646719	0.0490196	0.117647	0.166667	#A5002685	0.856175	t4_Control_vs_Neomycin	UBA791 sp002297005__6424
0	0.360371	0.527778	0.473334	0.582221	0.0555556	0	0.0555556	#A5002685	0.601516	t4_Control_vs_Neomycin	Lawsonibacter sp000492175__1611
0	1	0.5	0.420708	0.579292	-0.00326797	0.0588235	0.0555556	#A5002685	1	t4_Control_vs_Neomycin	Olsenella_B scatoligenes__9460
0	0.331137	0.470588	0.412942	0.528234	-0.0588235	0.0588235	0	#31369585	0.601516	t4_Control_vs_Neomycin	Prevotella sp900314655__12401
0.0299246	0.175921	0.555556	0.48086	0.630251	0.111111	0	0.111111	#A5002685	0.601516	t4_Control_vs_Neomycin	Fibrobacter_A sp002797675__15176
-0.0230783	0.540773	0.468954	0.372951	0.564957	-0.0620915	0.117647	0.0555556	#31369585	0.776383	t4_Control_vs_Neomycin	Lachnobacterium bovis__2148
0	0.360371	0.527778	0.473334	0.582221	0.0555556	0	0.0555556	#A5002685	0.601516	t4_Control_vs_Neomycin	NA__19612
0	0.360371	0.527778	0.473334	0.582221	0.0555556	0	0.0555556	#A5002685	0.601516	t4_Control_vs_Neomycin	NA__6137
0	0.360371	0.527778	0.473334	0.582221	0.0555556	0	0.0555556	#A5002685	0.601516	t4_Control_vs_Neomycin	NA__9539
-0.0522139	0.540773	0.468954	0.372951	0.564957	-0.0620915	0.117647	0.0555556	#31369585	0.776383	t4_Control_vs_Neomycin	Prevotella timonensis_A__12294
0.011532	0.175921	0.555556	0.48086	0.630251	0.111111	0	0.111111	#A5002685	0.601516	t4_Control_vs_Neomycin	RF16 sp900321605__12772
0	0.967286	0.496732	0.417182	0.576282	-0.00326797	0.0588235	0.0555556	#31369585	1	t4_Control_vs_Neomycin	CAG-177 sp002451755__1369
-0.0319491	0.15116	0.441176	0.362241	0.520112	-0.117647	0.117647	0	#31369585	0.601516	t4_Control_vs_Neomycin	CAG-353 sp900066885__1487
0	0.331137	0.470588	0.412942	0.528234	-0.0588235	0.0588235	0	#31369585	0.601516	t4_Control_vs_Neomycin	Chryseobacterium luteum__13947
0	0.331137	0.470588	0.412942	0.528234	-0.0588235	0.0588235	0	#31369585	0.601516	t4_Control_vs_Neomycin	Chryseobacterium sp000737715__13944
0	0.331137	0.470588	0.412942	0.528234	-0.0588235	0.0588235	0	#31369585	0.601516	t4_Control_vs_Neomycin	UBA11512 sp003522145__1734
-0.0702686	0.496754	0.465686	0.36951	0.561863	-0.0620915	0.117647	0.0555556	#31369585	0.740673	t4_Control_vs_Neomycin	UBA2727 sp900316165__2112
0	1	0.5	0.420708	0.579292	-0.00326797	0.0588235	0.0555556	#A5002685	1	t4_Control_vs_Neomycin	UBA2943 sp002350845__1769
0	0.331137	0.470588	0.412942	0.528234	-0.0588235	0.0588235	0	#31369585	0.601516	t4_Control_vs_Neomycin	Ruminococcus_D albus_C__1495
0	0.360371	0.527778	0.473334	0.582221	0.0555556	0	0.0555556	#A5002685	0.601516	t4_Control_vs_Neomycin	UBA1777 sp900319695__1672
0	0.360371	0.527778	0.473334	0.582221	0.0555556	0	0.0555556	#A5002685	0.601516	t4_Control_vs_Neomycin	Bacteroides_A sp900066445__12570
0	0.360371	0.527778	0.473334	0.582221	0.0555556	0	0.0555556	#A5002685	0.601516	t4_Control_vs_Neomycin	CAG-793 sp000433915__1944
0	0.360371	0.527778	0.473334	0.582221	0.0555556	0	0.0555556	#A5002685	0.601516	t4_Control_vs_Neomycin	Christensenella sp001678845__1817
0	0.360371	0.527778	0.473334	0.582221	0.0555556	0	0.0555556	#A5002685	0.601516	t4_Control_vs_Neomycin	Collinsella stercoris__9508
0	0.360371	0.527778	0.473334	0.582221	0.0555556	0	0.0555556	#A5002685	0.601516	t4_Control_vs_Neomycin	Prevotella sp002392835__12364
0.0103942	0.175921	0.555556	0.48086	0.630251	0.111111	0	0.111111	#A5002685	0.601516	t4_Control_vs_Neomycin	UBA1067 sp900321255__11613
0.0216978	0.175921	0.555556	0.48086	0.630251	0.111111	0	0.111111	#A5002685	0.601516	t4_Control_vs_Neomycin	UBA6984 sp003258725__6422
0	0.360371	0.527778	0.473334	0.582221	0.0555556	0	0.0555556	#A5002685	0.601516	t4_Control_vs_Neomycin	Prevotella sp001275135__12312
0	0.967286	0.496732	0.417182	0.576282	-0.00326797	0.0588235	0.0555556	#31369585	1	t4_Control_vs_Neomycin	Methanobrevibacter_B wolinii__764
0	0.360371	0.527778	0.473334	0.582221	0.0555556	0	0.0555556	#A5002685	0.601516	t4_Control_vs_Neomycin	RC9 sp002314195__12935
0	0.360371	0.527778	0.473334	0.582221	0.0555556	0	0.0555556	#A5002685	0.601516	t4_Control_vs_Neomycin	Anaerotruncus sp900199635__1538
0	0.360371	0.527778	0.473334	0.582221	0.0555556	0	0.0555556	#A5002685	0.601516	t4_Control_vs_Neomycin	CAG-628 sp000438415__5656
0	0.360371	0.527778	0.473334	0.582221	0.0555556	0	0.0555556	#A5002685	0.601516	t4_Control_vs_Neomycin	Desulfovibrio fairfieldensis__24108
0	0.360371	0.527778	0.473334	0.582221	0.0555556	0	0.0555556	#A5002685	0.601516	t4_Control_vs_Neomycin	Firm-11 sp001604115__1774
0.046153	0.563491	0.529412	0.435174	0.62365	0.0522876	0.0588235	0.111111	#A5002685	0.791191	t4_Control_vs_Neomycin	Jeotgalibaca sp001975685__4476
0	0.360371	0.527778	0.473334	0.582221	0.0555556	0	0.0555556	#A5002685	0.601516	t4_Control_vs_Neomycin	NA__1623
0	0.360371	0.527778	0.473334	0.582221	0.0555556	0	0.0555556	#A5002685	0.601516	t4_Control_vs_Neomycin	Ruminococcus_E sp002350765__1274
0	0.360371	0.527778	0.473334	0.582221	0.0555556	0	0.0555556	#A5002685	0.601516	t4_Control_vs_Neomycin	UBA3789 sp002369415__5606
0	0.360371	0.527778	0.473334	0.582221	0.0555556	0	0.0555556	#A5002685	0.601516	t4_Control_vs_Neomycin	UBA5893 sp002308915__1827
0	0.331137	0.470588	0.412942	0.528234	-0.0588235	0.0588235	0	#31369585	0.601516	t4_Control_vs_Neomycin	UBA629 sp900317915__2120
0	0.360371	0.527778	0.473334	0.582221	0.0555556	0	0.0555556	#A5002685	0.601516	t4_Control_vs_Neomycin	RUG033 sp900314665__9559
0	0.331137	0.470588	0.412942	0.528234	-0.0588235	0.0588235	0	#31369585	0.601516	t4_Control_vs_Neomycin	Enterococcus_B ratti__4130
0	0.967286	0.496732	0.417182	0.576282	-0.00326797	0.0588235	0.0555556	#31369585	1	t4_Control_vs_Neomycin	Lachnospira sp000437735__2448
0	0.331137	0.470588	0.412942	0.528234	-0.0588235	0.0588235	0	#31369585	0.601516	t4_Control_vs_Neomycin	Polynucleobacter sphagniphilus__18887
0	0.331137	0.470588	0.412942	0.528234	-0.0588235	0.0588235	0	#31369585	0.601516	t4_Control_vs_Neomycin	Prevotella sp900316475__12369
0	0.967286	0.496732	0.417182	0.576282	-0.00326797	0.0588235	0.0555556	#31369585	1	t4_Control_vs_Neomycin	Ruminiclostridium_E sp002437415__1516
0	0.331137	0.470588	0.412942	0.528234	-0.0588235	0.0588235	0	#31369585	0.601516	t4_Control_vs_Neomycin	Streptococcus suis_N__4014
0	0.331137	0.470588	0.412942	0.528234	-0.0588235	0.0588235	0	#31369585	0.601516	t4_Control_vs_Neomycin	Massilimaliae timonensis__1528
0	0.331137	0.470588	0.412942	0.528234	-0.0588235	0.0588235	0	#31369585	0.601516	t4_Control_vs_Neomycin	Methanosphaera sp11921u__704
0	0.331137	0.470588	0.412942	0.528234	-0.0588235	0.0588235	0	#31369585	0.601516	t4_Control_vs_Neomycin	UBA1066 sp002369495__2313
0	0.331137	0.470588	0.412942	0.528234	-0.0588235	0.0588235	0	#31369585	0.601516	t4_Control_vs_Neomycin	UBA4372 sp002394305__12456
0	0.360371	0.527778	0.473334	0.582221	0.0555556	0	0.0555556	#A5002685	0.601516	t4_Control_vs_Neomycin	Anaerocolumna aminovalerica__2408
0	0.360371	0.527778	0.473334	0.582221	0.0555556	0	0.0555556	#A5002685	0.601516	t4_Control_vs_Neomycin	Butyrivibrio sp900112195__2041
0	0.360371	0.527778	0.473334	0.582221	0.0555556	0	0.0555556	#A5002685	0.601516	t4_Control_vs_Neomycin	CAG-177 sp002309055__1374
0	0.360371	0.527778	0.473334	0.582221	0.0555556	0	0.0555556	#A5002685	0.601516	t4_Control_vs_Neomycin	Enteroscipio sp000270285__9526
0	0.360371	0.527778	0.473334	0.582221	0.0555556	0	0.0555556	#A5002685	0.601516	t4_Control_vs_Neomycin	Ruminococcus_E sp900313895__1282
0.016599	0.175921	0.555556	0.48086	0.630251	0.111111	0	0.111111	#A5002685	0.601516	t4_Control_vs_Neomycin	CAG-115 sp003516865__1525
0	0.360371	0.527778	0.473334	0.582221	0.0555556	0	0.0555556	#A5002685	0.601516	t4_Control_vs_Neomycin	NA__9442
0	0.360371	0.527778	0.473334	0.582221	0.0555556	0	0.0555556	#A5002685	0.601516	t4_Control_vs_Neomycin	RC9 sp002309995__12921
0	0.331137	0.470588	0.412942	0.528234	-0.0588235	0.0588235	0	#31369585	0.601516	t4_Control_vs_Neomycin	Enterococcus_B faecium_B__4137
0	0.967286	0.496732	0.417182	0.576282	-0.00326797	0.0588235	0.0555556	#31369585	1	t4_Control_vs_Neomycin	Butyrivibrio hungatei_B__2051
0	0.360371	0.527778	0.473334	0.582221	0.0555556	0	0.0555556	#A5002685	0.601516	t4_Control_vs_Neomycin	Faecalicatena sp000403295__2258
0	0.360371	0.527778	0.473334	0.582221	0.0555556	0	0.0555556	#A5002685	0.601516	t4_Control_vs_Neomycin	Faecalicatena sp002161355__2249
0	0.360371	0.527778	0.473334	0.582221	0.0555556	0	0.0555556	#A5002685	0.601516	t4_Control_vs_Neomycin	Massilimaliae massiliensis__1529
0	0.360371	0.527778	0.473334	0.582221	0.0555556	0	0.0555556	#A5002685	0.601516	t4_Control_vs_Neomycin	Succinivibrio sp002449335__17795
0	0.360371	0.527778	0.473334	0.582221	0.0555556	0	0.0555556	#A5002685	0.601516	t4_Control_vs_Neomycin	RC9 sp900318955__12911
0	0.360371	0.527778	0.473334	0.582221	0.0555556	0	0.0555556	#A5002685	0.601516	t4_Control_vs_Neomycin	Prevotella sp900107705__12380
0	0.360371	0.527778	0.473334	0.582221	0.0555556	0	0.0555556	#A5002685	0.601516	t4_Control_vs_Neomycin	Prevotella sp900318555__12378
0	0.360371	0.527778	0.473334	0.582221	0.0555556	0	0.0555556	#A5002685	0.601516	t4_Control_vs_Neomycin	Anaerofustis stercorihominis__2933
0	0.360371	0.527778	0.473334	0.582221	0.0555556	0	0.0555556	#A5002685	0.601516	t4_Control_vs_Neomycin	NA__3863
0	0.360371	0.527778	0.473334	0.582221	0.0555556	0	0.0555556	#A5002685	0.601516	t4_Control_vs_Neomycin	Polaribacter sp900106075__13577
0	0.360371	0.527778	0.473334	0.582221	0.0555556	0	0.0555556	#A5002685	0.601516	t4_Control_vs_Neomycin	Pseudoflavonifractor sp900079765__1603
0	0.967286	0.496732	0.417182	0.576282	-0.00326797	0.0588235	0.0555556	#31369585	1	t4_Control_vs_Neomycin	Bacteroides eggerthii__12541
0	1	0.5	0.420708	0.579292	-0.00326797	0.0588235	0.0555556	#A5002685	1	t4_Control_vs_Neomycin	Bacteroides_F pectinophilus__2451
0	0.360371	0.527778	0.473334	0.582221	0.0555556	0	0.0555556	#A5002685	0.601516	t4_Control_vs_Neomycin	UBA1394 sp002305725__1481
0	0.360371	0.527778	0.473334	0.582221	0.0555556	0	0.0555556	#A5002685	0.601516	t4_Control_vs_Neomycin	Clostridium saccharoperbutylacetonicum__3012
0	0.360371	0.527778	0.473334	0.582221	0.0555556	0	0.0555556	#A5002685	0.601516	t4_Control_vs_Neomycin	UBA1425 sp002329365__1386
0	0.360371	0.527778	0.473334	0.582221	0.0555556	0	0.0555556	#A5002685	0.601516	t4_Control_vs_Neomycin	UBA1740 sp002315715__1733
0	0.331137	0.470588	0.412942	0.528234	-0.0588235	0.0588235	0	#31369585	0.601516	t4_Control_vs_Neomycin	CAG-552 sp000435495__1841
0	0.331137	0.470588	0.412942	0.528234	-0.0588235	0.0588235	0	#31369585	0.601516	t4_Control_vs_Neomycin	Mogibacterium timidum__2683
0	0.331137	0.470588	0.412942	0.528234	-0.0588235	0.0588235	0	#31369585	0.601516	t4_Control_vs_Neomycin	NA__2173
0	0.331137	0.470588	0.412942	0.528234	-0.0588235	0.0588235	0	#31369585	0.601516	t4_Control_vs_Neomycin	UBA1404 sp002305075__1542
0	0.331137	0.470588	0.412942	0.528234	-0.0588235	0.0588235	0	#31369585	0.601516	t4_Control_vs_Neomycin	C941 sp002314465__12650
0	0.331137	0.470588	0.412942	0.528234	-0.0588235	0.0588235	0	#31369585	0.601516	t4_Control_vs_Neomycin	TF01-11 sp003529475__2396
0	0.360371	0.527778	0.473334	0.582221	0.0555556	0	0.0555556	#A5002685	0.601516	t4_Control_vs_Neomycin	UBA1777 sp900320465__1668
0	0.331137	0.470588	0.412942	0.528234	-0.0588235	0.0588235	0	#31369585	0.601516	t4_Control_vs_Neomycin	Prevotella sp900110085__12344
0	0.331137	0.470588	0.412942	0.528234	-0.0588235	0.0588235	0	#31369585	0.601516	t4_Control_vs_Neomycin	Butyrivibrio sp000424545__2065
0	0.331137	0.470588	0.412942	0.528234	-0.0588235	0.0588235	0	#31369585	0.601516	t4_Control_vs_Neomycin	UBA6984 sp002369055__6420
0	0.360371	0.527778	0.473334	0.582221	0.0555556	0	0.0555556	#A5002685	0.601516	t4_Control_vs_Neomycin	Anaerovibrio lipolyticus_A__3576
0	0.360371	0.527778	0.473334	0.582221	0.0555556	0	0.0555556	#A5002685	0.601516	t4_Control_vs_Neomycin	Mesonia algae__13271
0	0.331137	0.470588	0.412942	0.528234	-0.0588235	0.0588235	0	#31369585	0.601516	t4_Control_vs_Neomycin	Lactobacillus_B animalis__4310
0.408384	0.376313	0.575758	0.418062	0.733453	0.159091	0.0909091	0.25	#A5002685	0.623179	t6_Control_vs_Neomycin	14-2 sp001940225__2165
1.46335	0.00962199	0.75	0.602262	0.897738	0.5	0	0.5	#A5002685	0.389161	t6_Control_vs_Neomycin	992a sp001940245__2368
1.02864	0.0213545	0.708333	0.562662	0.854005	0.416667	0	0.416667	#A5002685	0.389161	t6_Control_vs_Neomycin	Acetatifactor sp900066365__1990
1.68728	0.0400237	0.742424	0.534684	0.950164	0.477273	0.272727	0.75	#A5002685	0.468683	t6_Control_vs_Neomycin	Acutalibacter sp000435395__1345
0.225321	0.642726	0.560606	0.314362	0.80685	-0.0681818	0.818182	0.75	#A5002685	0.839764	t6_Control_vs_Neomycin	Agathobacter faecis__2141
-0.171856	0.781604	0.462121	0.211919	0.712324	-0.0757576	0.909091	0.833333	#31369585	0.933096	t6_Control_vs_Neomycin	Agathobacter rectale__2145
-0.944615	0.339627	0.378788	0.131097	0.626478	-0.25	1	0.75	#31369585	0.623179	t6_Control_vs_Neomycin	Agathobacter sp000434275__2143
-0.0421931	0.975451	0.492424	0.236974	0.747875	0	1	1	#31369585	1	t6_Control_vs_Neomycin	Agathobacter sp900317585__2146
-0.413367	0.372053	0.386364	0.144288	0.62844	-0.166667	1	0.833333	#31369585	0.623179	t6_Control_vs_Neomycin	Agathobaculum butyriciproducens__1714
0.201562	0.576323	0.57197	0.328682	0.815258	0.0227273	0.727273	0.75	#A5002685	0.807052	t6_Control_vs_Neomycin	An172 sp002160515__1285
0.228314	0.733952	0.537879	0.337906	0.737852	0.0606061	0.272727	0.333333	#A5002685	0.89438	t6_Control_vs_Neomycin	Anaerovibrio sp000622005__3577
-0.127572	0.309865	0.371212	0.107196	0.635228	0.0909091	0.909091	1	#31369585	0.623179	t6_Control_vs_Neomycin	Anaerovibrio sp002100115__3578
0.688992	0.0288981	0.772727	0.565644	0.97981	0	1	1	#A5002685	0.389161	t6_Control_vs_Neomycin	Angelakisella sp003453215__1545
0.192527	0.972119	0.507576	0.282712	0.732439	-0.121212	0.454545	0.333333	#A5002685	1	t6_Control_vs_Neomycin	Bacteroides fragilis__12521
-2.02439	0.0242798	0.227273	0.0217931	0.432752	-0.575758	0.909091	0.333333	#31369585	0.389161	t6_Control_vs_Neomycin	Bifidobacterium animalis__8863
0.242419	0.478649	0.590909	0.338752	0.843067	-0.0757576	0.909091	0.833333	#A5002685	0.722202	t6_Control_vs_Neomycin	Bifidobacterium boum__8866
0.54386	0.441251	0.598485	0.353661	0.843308	0.0984848	0.818182	0.916667	#A5002685	0.688283	t6_Control_vs_Neomycin	Bifidobacterium thermacidophilum__8868
-0.437513	0.0246771	0.219697	0	0.443873	0	1	1	#31369585	0.389161	t6_Control_vs_Neomycin	Blautia_A massiliensis__2178
-0.335832	0.0694318	0.272727	0.0435378	0.501917	-0.0833333	1	0.916667	#31369585	0.555455	t6_Control_vs_Neomycin	Blautia_A obeum__2183
-0.241057	0.131588	0.310606	0.0722261	0.548986	0	1	1	#31369585	0.623179	t6_Control_vs_Neomycin	Blautia_A sp000285855__2187
0.369334	0.370987	0.613636	0.371511	0.855762	0.0151515	0.818182	0.833333	#A5002685	0.623179	t6_Control_vs_Neomycin	Blautia_A sp900066165__2174
-0.0783302	0.55876	0.424242	0.174907	0.673578	-0.0833333	1	0.916667	#31369585	0.791836	t6_Control_vs_Neomycin	Blautia_A sp900066205__2177
0.0196046	0.816181	0.469697	0.234704	0.70469	0.0454545	0.454545	0.5	#31369585	0.95576	t6_Control_vs_Neomycin	Blautia_A sp900066355__2180
-0.278393	0.0794213	0.280303	0.0546209	0.505985	0	1	1	#31369585	0.562749	t6_Control_vs_Neomycin	Blautia_A wexlerae__2186
0.551046	0.102048	0.704545	0.477888	0.931202	0.0151515	0.818182	0.833333	#A5002685	0.597207	t6_Control_vs_Neomycin	Butyricicoccus_A porcorum__1718
-0.577956	0.478649	0.409091	0.156933	0.661248	-0.25	1	0.75	#31369585	0.722202	t6_Control_vs_Neomycin	Butyricicoccus_A sp002395695__1719
0.0370111	0.781814	0.537879	0.28643	0.789328	0	1	1	#A5002685	0.933096	t6_Control_vs_Neomycin	C941 sp002476625__12653
0.654354	0.123798	0.693182	0.448491	0.937872	0.00757576	0.909091	0.916667	#A5002685	0.623179	t6_Control_vs_Neomycin	CAG-1000 sp000434555__5653
0.976195	0.0210011	0.787879	0.591639	0.984118	0.0909091	0.909091	1	#A5002685	0.389161	t6_Control_vs_Neomycin	CAG-1000 sp000436975__5654
0.850628	0.0889556	0.712121	0.490381	0.933861	0.106061	0.727273	0.833333	#A5002685	0.562749	t6_Control_vs_Neomycin	CAG-1024 sp000432015__1810
0.535716	0.228931	0.651515	0.413354	0.889676	0.0151515	0.818182	0.833333	#A5002685	0.623179	t6_Control_vs_Neomycin	CAG-103 sp000432375__1692
-0.219482	0.254872	0.356061	0.117748	0.594373	0	1	1	#31369585	0.623179	t6_Control_vs_Neomycin	CAG-103 sp900317855__1693
0.403257	0.520885	0.568182	0.369435	0.766928	0.0606061	0.272727	0.333333	#A5002685	0.773365	t6_Control_vs_Neomycin	CAG-110 sp000434635__1653
0.0669335	0.974925	0.492424	0.246659	0.73819	0.030303	0.636364	0.666667	#31369585	1	t6_Control_vs_Neomycin	CAG-110 sp002362145__1650
0.0563346	0.877717	0.477273	0.21497	0.739575	0	1	1	#31369585	0.996061	t6_Control_vs_Neomycin	CAG-110 sp002437585__1651
-0.13606	0.847228	0.473485	0.23315	0.71382	0.0378788	0.545455	0.583333	#31369585	0.976757	t6_Control_vs_Neomycin	CAG-110 sp002493965__1648
1.17859	0.0125932	0.810606	0.62398	0.997232	0.0984848	0.818182	0.916667	#A5002685	0.389161	t6_Control_vs_Neomycin	CAG-110 sp003525905__1658
0.327881	0.572384	0.568182	0.341048	0.795316	0.0454545	0.454545	0.5	#A5002685	0.802928	t6_Control_vs_Neomycin	CAG-1193 sp000436255__5619
0.142581	0.904881	0.515152	0.32349	0.706813	-0.0227273	0.272727	0.25	#A5002685	1	t6_Control_vs_Neomycin	CAG-127 sp900319515__2344
1.56611	0.0205512	0.780303	0.586507	0.974099	0.295455	0.454545	0.75	#A5002685	0.389161	t6_Control_vs_Neomycin	CAG-145 sp000435615__2673
0.132992	0.55876	0.575758	0.313669	0.837846	0	1	1	#A5002685	0.791836	t6_Control_vs_Neomycin	CAG-145 sp002320005__2676
0.913181	0.369796	0.613636	0.369832	0.857441	0.280303	0.636364	0.916667	#A5002685	0.623179	t6_Control_vs_Neomycin	CAG-170 sp000432135__1660
0.160169	0.918805	0.515152	0.28402	0.746283	0.136364	0.363636	0.5	#A5002685	1	t6_Control_vs_Neomycin	CAG-170 sp000436735__1664
0.08322	0.55876	0.575758	0.326301	0.825214	0.0909091	0.909091	1	#A5002685	0.791836	t6_Control_vs_Neomycin	CAG-170 sp002298695__1663
0.114296	0.406048	0.606061	0.359725	0.852396	0	1	1	#A5002685	0.650967	t6_Control_vs_Neomycin	CAG-170 sp002404795__1659
-0.0207402	0.975451	0.492424	0.227499	0.75735	0	1	1	#31369585	1	t6_Control_vs_Neomycin	CAG-170 sp003516765__1662
0.560099	0.0794213	0.719697	0.502505	0.936889	0	1	1	#A5002685	0.562749	t6_Control_vs_Neomycin	CAG-177 sp003514385__1368
-0.110775	0.701268	0.462121	0.282486	0.641756	-0.106061	0.272727	0.166667	#31369585	0.875504	t6_Control_vs_Neomycin	CAG-180 sp000432435__1395
-0.135173	0.925802	0.484848	0.235127	0.73457	-0.151515	0.818182	0.666667	#31369585	1	t6_Control_vs_Neomycin	CAG-180 sp002490525__1397
0.163509	0.803872	0.534091	0.288193	0.779989	0.0227273	0.727273	0.75	#A5002685	0.946834	t6_Control_vs_Neomycin	CAG-196 sp002102975__6417
0.845145	0.0126591	0.810606	0.634009	0.987203	0.181818	0.818182	1	#A5002685	0.389161	t6_Control_vs_Neomycin	CAG-245 sp000435175__1942
0.00391252	0.781814	0.537879	0.283829	0.791929	0.0909091	0.909091	1	#A5002685	0.933096	t6_Control_vs_Neomycin	CAG-269 sp000431335__1926
0.999821	0.234813	0.643939	0.420381	0.867498	0.212121	0.454545	0.666667	#A5002685	0.623179	t6_Control_vs_Neomycin	CAG-269 sp001916005__1924
-0.608109	0.206949	0.340909	0.106908	0.57491	-0.166667	1	0.833333	#31369585	0.623179	t6_Control_vs_Neomycin	CAG-269 sp001916055__1930
0.327158	0.281458	0.636364	0.395233	0.877494	0.0909091	0.909091	1	#A5002685	0.623179	t6_Control_vs_Neomycin	CAG-269 sp001916065__1921
-0.0825591	0.913561	0.484848	0.273844	0.695853	-0.030303	0.363636	0.333333	#31369585	1	t6_Control_vs_Neomycin	CAG-269 sp002372935__1931
0.456656	0.196087	0.662879	0.425362	0.900395	0.00757576	0.909091	0.916667	#A5002685	0.623179	t6_Control_vs_Neomycin	CAG-269 sp003525075__1928
1.29419	0.0591114	0.708333	0.518611	0.898056	0.401515	0.181818	0.583333	#A5002685	0.548652	t6_Control_vs_Neomycin	CAG-272 sp000433515__1739
0.544898	0.52927	0.57197	0.35496	0.78898	0.0530303	0.363636	0.416667	#A5002685	0.777545	t6_Control_vs_Neomycin	CAG-273 sp003534295__1935
0.397064	0.372053	0.613636	0.371486	0.855787	0.181818	0.818182	1	#A5002685	0.623179	t6_Control_vs_Neomycin	CAG-279 sp000437795__12634
0.701875	0.0210011	0.787879	0.589486	0.986272	0	1	1	#A5002685	0.389161	t6_Control_vs_Neomycin	CAG-302 sp001916775__5624
0.815735	0.0604347	0.734848	0.520144	0.949553	0.181818	0.818182	1	#A5002685	0.548652	t6_Control_vs_Neomycin	CAG-349 sp003539515__1866
1.18367	0.0569538	0.734848	0.522934	0.946763	0.287879	0.545455	0.833333	#A5002685	0.548652	t6_Control_vs_Neomycin	CAG-390 sp003523225__1732
-1.28745	0.0387441	0.242424	0.0265093	0.458339	-0.333333	1	0.666667	#31369585	0.460371	t6_Control_vs_Neomycin	CAG-433 sp000433675__5616
0.374732	0.148086	0.681818	0.448065	0.915571	-0.0833333	1	0.916667	#A5002685	0.623179	t6_Control_vs_Neomycin	CAG-45 sp002299665__2159
1.36718	0.0285031	0.772727	0.563296	0.982158	0.363636	0.636364	1	#A5002685	0.389161	t6_Control_vs_Neomycin	CAG-460 sp000437315__5640
-0.0375777	1	0.5	0.33667	0.66333	-0.0151515	0.181818	0.166667	#A5002685	1	t6_Control_vs_Neomycin	CAG-460 sp002439555__5639
0.0607181	0.962861	0.507576	0.343694	0.671457	-0.0151515	0.181818	0.166667	#A5002685	1	t6_Control_vs_Neomycin	CAG-465 sp000433135__1951
0.944418	0.0273033	0.734848	0.555004	0.914692	0.492424	0.0909091	0.583333	#A5002685	0.389161	t6_Control_vs_Neomycin	CAG-485 sp000437495__12633
0.58158	0.828612	0.530303	0.270338	0.790268	0.280303	0.636364	0.916667	#A5002685	0.962922	t6_Control_vs_Neomycin	CAG-488 sp000434055__1376
0	0.338352	0.454545	0.365456	0.543635	-0.0909091	0.0909091	0	#31369585	0.623179	t6_Control_vs_Neomycin	CAG-488 sp000434915__1377
1.15615	0.119741	0.666667	0.470693	0.862641	0.318182	0.181818	0.5	#A5002685	0.623179	t6_Control_vs_Neomycin	CAG-488 sp002449395__1379
0.273056	0.230084	0.651515	0.414096	0.888935	0	1	1	#A5002685	0.623179	t6_Control_vs_Neomycin	CAG-533 sp000434495__5647
-0.210939	0.775223	0.462121	0.221012	0.703231	-0.0530303	0.636364	0.583333	#31369585	0.933096	t6_Control_vs_Neomycin	CAG-533 sp002438065__5649
1.10532	0.0126811	0.810606	0.630092	0.99112	0.0909091	0.909091	1	#A5002685	0.389161	t6_Control_vs_Neomycin	CAG-594 sp000434835__5618
0.182475	0.803872	0.534091	0.288152	0.780029	0.0227273	0.727273	0.75	#A5002685	0.946834	t6_Control_vs_Neomycin	CAG-605 sp000433255__5644
0.0467771	0.877717	0.522727	0.264631	0.780824	-0.0833333	1	0.916667	#A5002685	0.996061	t6_Control_vs_Neomycin	CAG-605 sp000433475__5645
0.317398	0.708571	0.545455	0.319823	0.771086	-0.0378788	0.454545	0.416667	#A5002685	0.875504	t6_Control_vs_Neomycin	CAG-611 sp000434175__5615
0.0869552	0.971137	0.507576	0.295832	0.71932	-0.030303	0.363636	0.333333	#A5002685	1	t6_Control_vs_Neomycin	CAG-628 sp003524085__5657
0.459376	0.388768	0.609848	0.358862	0.860835	0.00757576	0.909091	0.916667	#A5002685	0.629508	t6_Control_vs_Neomycin	CAG-710 sp000432595__5613
0.415324	0.759744	0.537879	0.307129	0.768628	0.136364	0.363636	0.5	#A5002685	0.923117	t6_Control_vs_Neomycin	CAG-724 sp003524145__1744
-0.647995	0.0210011	0.212121	0.0220451	0.402197	-0.0833333	1	0.916667	#31369585	0.389161	t6_Control_vs_Neomycin	CAG-791 sp000431495__2088
0.00750887	1	0.5	0.247207	0.752793	-0.0833333	1	0.916667	#A5002685	1	t6_Control_vs_Neomycin	CAG-83 sp000431575__1625
0.546453	0.556804	0.575758	0.318688	0.832827	0.106061	0.727273	0.833333	#A5002685	0.791836	t6_Control_vs_Neomycin	CAG-83 sp000435555__1629
0.123311	0.816181	0.530303	0.301805	0.758801	0.0454545	0.454545	0.5	#A5002685	0.95576	t6_Control_vs_Neomycin	CAG-83 sp001916855__1624
0.473409	0.00346206	0.863636	0.697846	1	0	1	1	#A5002685	0.331489	t6_Control_vs_Neomycin	CAG-83 sp003487665__1630
0.227567	0.688391	0.55303	0.295828	0.810232	0.0151515	0.818182	0.833333	#A5002685	0.875488	t6_Control_vs_Neomycin	CAG-83 sp003539495__1626
0.669413	0.781604	0.537879	0.258669	0.817088	0.272727	0.727273	1	#A5002685	0.933096	t6_Control_vs_Neomycin	CAG-83 sp900313295__1627
0.400474	0.131588	0.689394	0.464762	0.914026	0	1	1	#A5002685	0.623179	t6_Control_vs_Neomycin	CAG-877 sp000433455__5608
1.09896	0.113384	0.69697	0.467903	0.926037	0.19697	0.636364	0.833333	#A5002685	0.623179	t6_Control_vs_Neomycin	CAG-914 sp000437895__5626
1.58373	0.0341163	0.75	0.554569	0.945431	0.477273	0.272727	0.75	#A5002685	0.424092	t6_Control_vs_Neomycin	Campylobacter sp002139915__23089
-0.145662	0.55876	0.424242	0.171704	0.676781	0	1	1	#31369585	0.791836	t6_Control_vs_Neomycin	Catenibacterium mitsuokai__5583
0.193828	0.340104	0.621212	0.364088	0.878336	-0.0833333	1	0.916667	#A5002685	0.623179	t6_Control_vs_Neomycin	Chlamydia suis__11722
-0.0108674	0.734985	0.454545	0.199558	0.709533	0	1	1	#31369585	0.89438	t6_Control_vs_Neomycin	Clostridium sp000435835__3041
0.168452	1	0.5	0.258251	0.741749	-0.0530303	0.636364	0.583333	#A5002685	1	t6_Control_vs_Neomycin	Clostridium sp900317445__3029
0.267719	0.623478	0.55303	0.353268	0.752793	0.0606061	0.272727	0.333333	#A5002685	0.839764	t6_Control_vs_Neomycin	Clostridium_P perfringens__3048
-1.37156	0.0829335	0.291667	0.0744261	0.508907	-0.310606	0.727273	0.416667	#31369585	0.562749	t6_Control_vs_Neomycin	Collinsella bouchesdurhonensis__9504
-0.284551	0.116551	0.30303	0.0717948	0.534266	0	1	1	#31369585	0.623179	t6_Control_vs_Neomycin	Collinsella sp002391315__9500
-0.0361069	0.926445	0.515152	0.258059	0.772244	-0.0833333	1	0.916667	#A5002685	1	t6_Control_vs_Neomycin	Coprococcus_A catus__2377
0.014525	0.877113	0.477273	0.225593	0.728953	0.106061	0.727273	0.833333	#31369585	0.996061	t6_Control_vs_Neomycin	Corynebacterium stationis__6990
-1.01591	0.00231511	0.121212	0	0.26812	0	1	1	#31369585	0.331489	t6_Control_vs_Neomycin	Corynebacterium xerosis__7061
-2.76875	0.00206765	0.125	0	0.277142	-0.492424	0.909091	0.416667	#31369585	0.331489	t6_Control_vs_Neomycin	Dialister sp000434475__3672
0.646268	0.723935	0.545455	0.29719	0.793719	0.212121	0.454545	0.666667	#A5002685	0.887617	t6_Control_vs_Neomycin	Dialister succinatiphilus__3670
-0.182021	0.461892	0.443182	0.297473	0.588891	-0.0984848	0.181818	0.0833333	#31369585	0.710873	t6_Control_vs_Neomycin	Dietzia sp002441635__7072
-0.00540506	1	0.5	0.249886	0.750114	0	1	1	#A5002685	1	t6_Control_vs_Neomycin	Dorea formicigenerans__2276
-0.0517237	0.975451	0.492424	0.237909	0.746939	-0.0833333	1	0.916667	#31369585	1	t6_Control_vs_Neomycin	Dorea longicatena__2274
-1.27642	0.0968296	0.306818	0.087087	0.526549	-0.477273	0.727273	0.25	#31369585	0.575282	t6_Control_vs_Neomycin	Dorea longicatena_B__2275
0.468783	0.556804	0.575758	0.319184	0.832331	0.280303	0.636364	0.916667	#A5002685	0.791836	t6_Control_vs_Neomycin	Dorea scindens__2280
-0.749401	0.234326	0.363636	0.14556	0.581713	-0.212121	0.545455	0.333333	#31369585	0.623179	t6_Control_vs_Neomycin	Dorea sp900066765__2291
-0.234988	0.727085	0.454545	0.213869	0.695222	-0.0530303	0.636364	0.583333	#31369585	0.890128	t6_Control_vs_Neomycin	Enterococcus_B hirae__4131
0.124793	0.636233	0.537879	0.395812	0.679946	0.0757576	0.0909091	0.166667	#A5002685	0.839764	t6_Control_vs_Neomycin	Enteroscipio rubneri__9527
0.417456	0.558663	0.575758	0.317413	0.834103	0.181818	0.818182	1	#A5002685	0.791836	t6_Control_vs_Neomycin	ER4 sp000765235__1634
0.590362	0.102813	0.704545	0.459908	0.949183	0.181818	0.818182	1	#A5002685	0.597207	t6_Control_vs_Neomycin	ER4 sp900317525__1638
2.08835	0.027197	0.75	0.553914	0.946086	0.484848	0.181818	0.666667	#A5002685	0.389161	t6_Control_vs_Neomycin	Erysipelatoclostridium sp000752095__5598
-0.161787	0.689122	0.44697	0.19177	0.702169	0.0909091	0.909091	1	#31369585	0.875488	t6_Control_vs_Neomycin	Escherichia flexneri__16728
-2.05963	0.031293	0.234848	0.0352267	0.43447	-0.409091	0.909091	0.5	#31369585	0.401346	t6_Control_vs_Neomycin	Eubacterium_A pyruvativorans__2663
-0.35036	0.634134	0.439394	0.199167	0.679621	-0.0530303	0.636364	0.583333	#31369585	0.839764	t6_Control_vs_Neomycin	Eubacterium_E hallii__2370
-0.214181	0.254872	0.356061	0.117967	0.594154	-0.0833333	1	0.916667	#31369585	0.623179	t6_Control_vs_Neomycin	Eubacterium_E hallii_A__2369
0.430189	0.55069	0.556818	0.381035	0.732602	0.0681818	0.181818	0.25	#A5002685	0.791836	t6_Control_vs_Neomycin	Eubacterium_F sp002431395__2389
-0.879884	0.162099	0.344697	0.138545	0.550849	-0.295455	0.545455	0.25	#31369585	0.623179	t6_Control_vs_Neomycin	Eubacterium_H sp002394235__2206
-0.583438	0.131588	0.310606	0.0817754	0.539437	0	1	1	#31369585	0.623179	t6_Control_vs_Neomycin	Eubacterium_R coprostanoligenes__1417
-0.686476	0.0286338	0.318182	0.169107	0.467257	-0.363636	0.363636	0	#31369585	0.389161	t6_Control_vs_Neomycin	Eubacterium_R sp000434995__1411
-0.9527	0.319339	0.401515	0.21106	0.59197	-0.19697	0.363636	0.166667	#31369585	0.623179	t6_Control_vs_Neomycin	Eubacterium_R sp003526845__1416
0.612899	0.0794213	0.719697	0.498011	0.941383	0.0909091	0.909091	1	#A5002685	0.562749	t6_Control_vs_Neomycin	F23-B02 sp000431075__1687
1.12933	0.0227172	0.780303	0.584585	0.976021	0.287879	0.545455	0.833333	#A5002685	0.389161	t6_Control_vs_Neomycin	F23-B02 sp001916715__1685
0.768019	0.431984	0.598485	0.353536	0.843433	0.030303	0.636364	0.666667	#A5002685	0.677754	t6_Control_vs_Neomycin	F23-B02 sp002314685__1689
0.497071	0.16612	0.674242	0.441762	0.906723	0.0909091	0.909091	1	#A5002685	0.623179	t6_Control_vs_Neomycin	F23-B02 sp002472405__1686
-0.458334	0.4687	0.431818	0.253168	0.610469	-0.106061	0.272727	0.166667	#31369585	0.714546	t6_Control_vs_Neomycin	Faecalibacterium prausnitzii_A__1558
1.95287	0.0430836	0.742424	0.52432	0.960528	0.560606	0.272727	0.833333	#A5002685	0.487592	t6_Control_vs_Neomycin	Faecalibacterium prausnitzii_C__1567
-0.209188	0.372171	0.386364	0.144097	0.62863	0	1	1	#31369585	0.623179	t6_Control_vs_Neomycin	Faecalibacterium prausnitzii_D__1561
-0.194143	0.131588	0.310606	0.0679347	0.553277	0	1	1	#31369585	0.623179	t6_Control_vs_Neomycin	Faecalibacterium prausnitzii_E__1566
0	0.338352	0.454545	0.365456	0.543635	-0.0909091	0.0909091	0	#31369585	0.623179	t6_Control_vs_Neomycin	Faecalibacterium prausnitzii_I__1568
-0.159143	0.861271	0.477273	0.257375	0.69717	-0.121212	0.454545	0.333333	#31369585	0.985704	t6_Control_vs_Neomycin	Faecalibacterium prausnitzii_K__1557
-0.110721	0.644373	0.439394	0.190863	0.687925	-0.0833333	1	0.916667	#31369585	0.839764	t6_Control_vs_Neomycin	Faecalibacterium sp003449675__1560
-0.405547	0.405932	0.393939	0.139519	0.64836	-0.166667	1	0.833333	#31369585	0.650967	t6_Control_vs_Neomycin	Faecalicatena faecis__2253
0.0303792	0.962861	0.492424	0.32842	0.656428	-0.0151515	0.181818	0.166667	#31369585	1	t6_Control_vs_Neomycin	Fibrobacter_A intestinalis__15177
0.333893	0.406048	0.606061	0.350924	0.861197	0	1	1	#A5002685	0.650967	t6_Control_vs_Neomycin	Firm-10 sp001603025__1789
-0.11746	0.479084	0.409091	0.151819	0.666363	0	1	1	#31369585	0.722202	t6_Control_vs_Neomycin	Fusicatenibacter saccharivorans__2215
-0.0537556	0.829448	0.469697	0.219992	0.719402	0	1	1	#31369585	0.962922	t6_Control_vs_Neomycin	GCA-900066135 sp900066135__2232
-0.164828	0.16612	0.325758	0.0913541	0.560161	0	1	1	#31369585	0.623179	t6_Control_vs_Neomycin	Gemmiger formicilis__1571
0.0881402	0.55876	0.575758	0.319461	0.832054	0	1	1	#A5002685	0.791836	t6_Control_vs_Neomycin	Gemmiger sp003476825__1573
0.097352	0.643552	0.560606	0.311995	0.809217	0.0151515	0.818182	0.833333	#A5002685	0.839764	t6_Control_vs_Neomycin	Gemmiger variabile__1572
0	0.384088	0.541667	0.460002	0.623332	0.0833333	0	0.0833333	#A5002685	0.623179	t6_Control_vs_Neomycin	Hespellia stercorisuis__2268
-0.244001	0.230084	0.348485	0.11013	0.58684	0	1	1	#31369585	0.623179	t6_Control_vs_Neomycin	Holdemanella biformis__5548
-0.0534251	0.644373	0.439394	0.188759	0.690029	0	1	1	#31369585	0.839764	t6_Control_vs_Neomycin	Holdemanella sp002299315__5549
0.260948	0.682821	0.55303	0.312583	0.793478	0.030303	0.636364	0.666667	#A5002685	0.874357	t6_Control_vs_Neomycin	Intestinimonas butyriciproducens__1605
-0.07743	0.406048	0.393939	0.142777	0.645101	0.0909091	0.909091	1	#31369585	0.650967	t6_Control_vs_Neomycin	KLE1615 sp900066985__2558
0.296518	0.308667	0.628788	0.374383	0.883193	0.0151515	0.818182	0.833333	#A5002685	0.623179	t6_Control_vs_Neomycin	Lachnospira sp900316325__2446
0.743374	0.0794213	0.719697	0.497794	0.9416	0	1	1	#A5002685	0.562749	t6_Control_vs_Neomycin	Lactobacillus amylovorus__4345
-0.0596057	0.852245	0.473485	0.221843	0.725127	0.0227273	0.727273	0.75	#31369585	0.976757	t6_Control_vs_Neomycin	Lactobacillus crispatus__4342
-0.201477	0.888814	0.481061	0.257859	0.704262	0.0530303	0.363636	0.416667	#31369585	1	t6_Control_vs_Neomycin	Lactobacillus delbrueckii__4366
0.569223	0.369796	0.613636	0.367765	0.859508	0.106061	0.727273	0.833333	#A5002685	0.623179	t6_Control_vs_Neomycin	Lactobacillus delbrueckii_A__4367
-0.964658	0.0246771	0.219697	0.0221239	0.41727	0	1	1	#31369585	0.389161	t6_Control_vs_Neomycin	Lactobacillus johnsonii__4373
0.202942	0.682821	0.55303	0.311601	0.79446	0.030303	0.636364	0.666667	#A5002685	0.874357	t6_Control_vs_Neomycin	Lactobacillus_B salivarius__4317
0.0338325	0.975451	0.507576	0.257983	0.757169	-0.0833333	1	0.916667	#A5002685	1	t6_Control_vs_Neomycin	Lactobacillus_H mucosae__4233
-1.08963	0.000795824	0.0833333	0	0.194231	0	1	1	#31369585	0.214342	t6_Control_vs_Neomycin	Lactobacillus_H reuteri__4220
0.80905	0.179619	0.666667	0.427083	0.90625	0.113636	0.636364	0.75	#A5002685	0.623179	t6_Control_vs_Neomycin	Lactobacillus_H sp002299975__4219
0.114975	0.852245	0.526515	0.275443	0.777587	0.0227273	0.727273	0.75	#A5002685	0.976757	t6_Control_vs_Neomycin	Lactobacillus_H vaginalis__4223
0.604739	0.295092	0.628788	0.398099	0.859477	0.121212	0.545455	0.666667	#A5002685	0.623179	t6_Control_vs_Neomycin	Lawsonibacter sp000177015__1615
-0.00709079	1	0.5	0.248065	0.751935	0	1	1	#A5002685	1	t6_Control_vs_Neomycin	Marvinbryantia sp900066075__2239
0.52781	0.0178116	0.795455	0.603177	0.987732	0	1	1	#A5002685	0.389161	t6_Control_vs_Neomycin	Megasphaera elsdenii__3655
0.561816	0.307463	0.628788	0.386681	0.870895	-0.0681818	0.818182	0.75	#A5002685	0.623179	t6_Control_vs_Neomycin	Methanobrevibacter_A gottschalkii__748
0.389178	0.185758	0.666667	0.432571	0.900762	0	1	1	#A5002685	0.623179	t6_Control_vs_Neomycin	Methanobrevibacter_A smithii__758
-0.296644	0.218241	0.344697	0.108509	0.580885	0.00757576	0.909091	0.916667	#31369585	0.623179	t6_Control_vs_Neomycin	Mitsuokella jalaludinii__3542
-0.0866296	0.644373	0.439394	0.189119	0.689669	0	1	1	#31369585	0.839764	t6_Control_vs_Neomycin	Mogibacterium sp002299625__2688
0.149708	0.733952	0.537879	0.337926	0.737832	0.0606061	0.272727	0.333333	#A5002685	0.89438	t6_Control_vs_Neomycin	Mogibacterium sp900315485__2679
-1.52439	0.0616392	0.287879	0.08549	0.490268	-0.386364	0.636364	0.25	#31369585	0.548652	t6_Control_vs_Neomycin	Mogibacterium sp900315625__2686
-1.01093	0.206977	0.352273	0.125059	0.579486	-0.128788	0.545455	0.416667	#31369585	0.623179	t6_Control_vs_Neomycin	NA__12200
0.244444	0.689122	0.55303	0.296687	0.809374	0.0909091	0.909091	1	#A5002685	0.875488	t6_Control_vs_Neomycin	OEMS01 sp900199405__1784
-0.3889	0.553218	0.424242	0.173448	0.675037	-0.0606061	0.727273	0.666667	#31369585	0.791836	t6_Control_vs_Neomycin	Olsenella_C umbonata__9487
-1.46416	0.0243229	0.219697	0.00729156	0.432102	-0.333333	1	0.666667	#31369585	0.389161	t6_Control_vs_Neomycin	Olsenella_E sp002440065__9452
0.997285	0.017699	0.795455	0.605885	0.985024	0.272727	0.727273	1	#A5002685	0.389161	t6_Control_vs_Neomycin	Olsenella_E sp003150175__9453
0.223303	0.254872	0.643939	0.401599	0.88628	-0.0833333	1	0.916667	#A5002685	0.623179	t6_Control_vs_Neomycin	Oribacterium sp002431355__2535
1.14426	0.116043	0.693182	0.458398	0.927965	0.204545	0.545455	0.75	#A5002685	0.623179	t6_Control_vs_Neomycin	Oscillibacter sp001916835__1643
0.603559	0.00616666	0.840909	0.669788	1	0.0909091	0.909091	1	#A5002685	0.389161	t6_Control_vs_Neomycin	Oscillibacter sp900066435__1639
-0.38728	0.0658654	0.363636	0.22562	0.501653	-0.272727	0.272727	0	#31369585	0.548652	t6_Control_vs_Neomycin	Oscillibacter sp900115635__1641
0.534148	0.299616	0.628788	0.39147	0.866106	0.030303	0.636364	0.666667	#A5002685	0.623179	t6_Control_vs_Neomycin	PeH17 sp000435055__1801
0.2553	0.811991	0.530303	0.304859	0.755748	-0.0378788	0.454545	0.416667	#A5002685	0.955006	t6_Control_vs_Neomycin	PeH17 sp001940845__1803
0.0648449	0.55876	0.575758	0.326181	0.825334	0	1	1	#A5002685	0.791836	t6_Control_vs_Neomycin	Phascolarctobacterium_A succinatutens__3625
0.596156	0.0694318	0.727273	0.507257	0.947289	0	1	1	#A5002685	0.555455	t6_Control_vs_Neomycin	Phil1 sp001940855__1796
0	1	0.5	0.379144	0.620856	-0.00757576	0.0909091	0.0833333	#A5002685	1	t6_Control_vs_Neomycin	Phil12 sp002633275__13140
-1.39747	0.0126883	0.246212	0.0749742	0.41745	-0.462121	0.545455	0.0833333	#31369585	0.389161	t6_Control_vs_Neomycin	Polynucleobacter rarus__18893
0.0972167	0.55876	0.575758	0.322704	0.828812	0	1	1	#A5002685	0.791836	t6_Control_vs_Neomycin	Prevotella copri__12261
-0.188673	0.479084	0.409091	0.161352	0.65683	0	1	1	#31369585	0.722202	t6_Control_vs_Neomycin	Prevotella copri_A__12262
0.140985	0.781814	0.537879	0.281489	0.794269	0	1	1	#A5002685	0.933096	t6_Control_vs_Neomycin	Prevotella sp000434515__12267
-0.0373205	0.644373	0.439394	0.181088	0.6977	0	1	1	#31369585	0.839764	t6_Control_vs_Neomycin	Prevotella sp000434975__12307
-1.51384	0.0347821	0.238636	0.0258868	0.451386	-0.325758	0.909091	0.583333	#31369585	0.425817	t6_Control_vs_Neomycin	Prevotella sp000436035__12268
-0.247553	0.479084	0.409091	0.161603	0.656579	0	1	1	#31369585	0.722202	t6_Control_vs_Neomycin	Prevotella sp000436915__12288
0.0682731	0.781814	0.537879	0.287484	0.788273	0	1	1	#A5002685	0.933096	t6_Control_vs_Neomycin	Prevotella sp000834015__12318
1.46405	0.093681	0.708333	0.461656	0.95501	0.371212	0.545455	0.916667	#A5002685	0.564883	t6_Control_vs_Neomycin	Prevotella sp002251245__12396
-0.0458157	0.829448	0.469697	0.207395	0.731999	0	1	1	#31369585	0.962922	t6_Control_vs_Neomycin	Prevotella sp002251295__12392
0.505221	0.131588	0.689394	0.463792	0.914996	0.0909091	0.909091	1	#A5002685	0.623179	t6_Control_vs_Neomycin	Prevotella sp002251365__12289
0.509358	0.185323	0.666667	0.432848	0.900486	0.0984848	0.818182	0.916667	#A5002685	0.623179	t6_Control_vs_Neomycin	Prevotella sp002251385__12290
0.0316917	0.829448	0.530303	0.280461	0.780145	0	1	1	#A5002685	0.962922	t6_Control_vs_Neomycin	Prevotella sp002251435__12397
0.800524	0.335891	0.621212	0.376141	0.866283	0.19697	0.636364	0.833333	#A5002685	0.623179	t6_Control_vs_Neomycin	Prevotella sp002299275__12333
0.210563	0.975445	0.507576	0.238068	0.777084	0.181818	0.818182	1	#A5002685	1	t6_Control_vs_Neomycin	Prevotella sp002300055__12250
0.386558	0.618395	0.560606	0.331303	0.789909	0.0454545	0.454545	0.5	#A5002685	0.839764	t6_Control_vs_Neomycin	Prevotella sp002409785__12254
-0.139713	0.666522	0.443182	0.188935	0.697429	0.00757576	0.909091	0.916667	#31369585	0.86306	t6_Control_vs_Neomycin	Prevotella sp900313215__12270
0	0.338352	0.454545	0.365456	0.543635	-0.0909091	0.0909091	0	#31369585	0.623179	t6_Control_vs_Neomycin	Prevotella sp900314995__12351
0.084641	0.712972	0.530303	0.385997	0.674609	0.0757576	0.0909091	0.166667	#A5002685	0.875504	t6_Control_vs_Neomycin	Pseudoflavonifractor capillosus__1602
0.86012	0.055793	0.738636	0.524874	0.952399	0.189394	0.727273	0.916667	#A5002685	0.548652	t6_Control_vs_Neomycin	RC9 sp000431015__12942
1.6321	0.028581	0.765152	0.569782	0.960521	0.469697	0.363636	0.833333	#A5002685	0.389161	t6_Control_vs_Neomycin	RC9 sp000432515__12953
0.204303	0.16612	0.674242	0.43327	0.915215	0	1	1	#A5002685	0.623179	t6_Control_vs_Neomycin	RC9 sp000432655__12914
0.486474	0.0694318	0.727273	0.495267	0.959278	0.0909091	0.909091	1	#A5002685	0.555455	t6_Control_vs_Neomycin	RC9 sp000433355__12937
-0.0469828	0.55876	0.424242	0.178836	0.669649	0	1	1	#31369585	0.791836	t6_Control_vs_Neomycin	RC9 sp000434935__12951
0.725023	0.600517	0.568182	0.312574	0.823789	0.272727	0.727273	1	#A5002685	0.820117	t6_Control_vs_Neomycin	RC9 sp000435075__12952
1.24924	0.00997996	0.818182	0.622187	1	0.19697	0.636364	0.833333	#A5002685	0.389161	t6_Control_vs_Neomycin	RC9 sp001915575__12915
1.15716	0.0809799	0.712121	0.498734	0.925508	0.295455	0.454545	0.75	#A5002685	0.562749	t6_Control_vs_Neomycin	RC9 sp002314885__12962
0.526718	0.248221	0.643939	0.412526	0.875352	0.113636	0.636364	0.75	#A5002685	0.623179	t6_Control_vs_Neomycin	RC9 sp002438635__12925
0.413123	0.328155	0.583333	0.427749	0.738918	0.159091	0.0909091	0.25	#A5002685	0.623179	t6_Control_vs_Neomycin	RC9 sp900319375__12926
0.0727858	0.870537	0.477273	0.241055	0.71349	-0.0454545	0.545455	0.5	#31369585	0.993494	t6_Control_vs_Neomycin	RC9 sp900320185__12946
-1.63348	0.0867847	0.310606	0.0970244	0.524188	-0.469697	0.636364	0.166667	#31369585	0.562749	t6_Control_vs_Neomycin	RUG001 sp900314575__9468
0.791831	0.319127	0.617424	0.39402	0.840828	0.219697	0.363636	0.583333	#A5002685	0.623179	t6_Control_vs_Neomycin	RUG013 sp001486445__9542
-0.351863	0.92608	0.484848	0.224564	0.745133	-0.242424	0.909091	0.666667	#31369585	1	t6_Control_vs_Neomycin	RUG343 sp900317975__5609
0.796103	0.0838518	0.712121	0.493137	0.931105	0.378788	0.454545	0.833333	#A5002685	0.562749	t6_Control_vs_Neomycin	RUG369 sp900317365__11779
0.109445	0.833896	0.526515	0.304015	0.749015	0.143939	0.272727	0.416667	#A5002685	0.966698	t6_Control_vs_Neomycin	RUG369 sp900318195__11780
0.417672	0.498298	0.587121	0.332965	0.841278	0.00757576	0.909091	0.916667	#A5002685	0.744237	t6_Control_vs_Neomycin	RUG563 sp900320085__1780
1.36015	0.0300971	0.765152	0.569567	0.960736	0.378788	0.454545	0.833333	#A5002685	0.398663	t6_Control_vs_Neomycin	Ruminiclostridium_C sp000435295__1617
0.880053	0.184067	0.655303	0.439943	0.870663	0.219697	0.363636	0.583333	#A5002685	0.623179	t6_Control_vs_Neomycin	Ruminiclostridium_E siraeum__1518
-0.152837	0.254872	0.356061	0.107514	0.604607	0	1	1	#31369585	0.623179	t6_Control_vs_Neomycin	Ruminococcus_A sp003011855__2218
0.653789	0.0288981	0.772727	0.575428	0.970026	0	1	1	#A5002685	0.389161	t6_Control_vs_Neomycin	Ruminococcus_E bromii_A__1264
0.0639519	0.642726	0.439394	0.18316	0.695628	0.106061	0.727273	0.833333	#31369585	0.839764	t6_Control_vs_Neomycin	Ruminococcus_E bromii_B__1265
0.162304	0.975104	0.507576	0.259356	0.755796	0.113636	0.636364	0.75	#A5002685	1	t6_Control_vs_Neomycin	Ruminococcus_E sp003521625__1269
0.126706	0.689122	0.55303	0.297729	0.808332	0	1	1	#A5002685	0.875488	t6_Control_vs_Neomycin	Ruminococcus_E sp900314705__1275
1.14781	0.137942	0.659091	0.465287	0.852895	0.318182	0.181818	0.5	#A5002685	0.623179	t6_Control_vs_Neomycin	Ruminococcus_E sp900319655__1262
0.646405	0.0208743	0.787879	0.581506	0.994251	0.0984848	0.818182	0.916667	#A5002685	0.389161	t6_Control_vs_Neomycin	Ruthenibacterium lactatiformans__1584
-0.279462	0.16612	0.325758	0.0922021	0.559313	0	1	1	#31369585	0.623179	t6_Control_vs_Neomycin	Senegalimassilia anaerobia__9534
-0.878768	0.252514	0.356061	0.117429	0.594693	-0.242424	0.909091	0.666667	#31369585	0.623179	t6_Control_vs_Neomycin	Sharpea azabuensis__5581
0.235938	0.254872	0.643939	0.40887	0.879009	0	1	1	#A5002685	0.623179	t6_Control_vs_Neomycin	Solobacterium sp900315065__5521
1.64658	0.00451285	0.848485	0.68642	1	0.462121	0.454545	0.916667	#A5002685	0.331489	t6_Control_vs_Neomycin	Treponema_D berlinense__11997
0.622409	0.123798	0.693182	0.467771	0.918593	0.00757576	0.909091	0.916667	#A5002685	0.623179	t6_Control_vs_Neomycin	Treponema_D porcinum__11976
1.62861	0.0121935	0.80303	0.596937	1	0.469697	0.363636	0.833333	#A5002685	0.389161	t6_Control_vs_Neomycin	Treponema_D succinifaciens__11993
-0.0277494	1	0.5	0.33667	0.66333	-0.0151515	0.181818	0.166667	#A5002685	1	t6_Control_vs_Neomycin	UBA1081 sp002431305__1402
0.0296891	0.974689	0.492424	0.251257	0.733592	-0.0530303	0.636364	0.583333	#31369585	1	t6_Control_vs_Neomycin	UBA11517 sp003522085__1830
-0.184255	1	0.5	0.249022	0.750978	-0.166667	1	0.833333	#A5002685	1	t6_Control_vs_Neomycin	UBA11524 sp000437595__1772
0.0826212	0.600878	0.568182	0.318452	0.817911	0	1	1	#A5002685	0.820117	t6_Control_vs_Neomycin	UBA1191 sp900066305__2705
1.69789	0.0131192	0.780303	0.605761	0.954845	0.484848	0.181818	0.666667	#A5002685	0.389161	t6_Control_vs_Neomycin	UBA1206 sp000433115__1750
0.104177	0.850235	0.522727	0.321018	0.724437	0.0606061	0.272727	0.333333	#A5002685	0.976757	t6_Control_vs_Neomycin	UBA1232 sp002315995__12982
0.136101	0.340104	0.621212	0.382295	0.86013	0	1	1	#A5002685	0.623179	t6_Control_vs_Neomycin	UBA1417 sp003531055__1350
0.720948	0.335404	0.617424	0.386076	0.848772	0.0378788	0.545455	0.583333	#A5002685	0.623179	t6_Control_vs_Neomycin	UBA1685 sp002320595__1797
0.459593	0.639703	0.560606	0.314348	0.806864	0.113636	0.636364	0.75	#A5002685	0.839764	t6_Control_vs_Neomycin	UBA1712 sp002317245__2020
0.621556	0.064772	0.731061	0.514155	0.947967	0.00757576	0.909091	0.916667	#A5002685	0.548652	t6_Control_vs_Neomycin	UBA1777 sp002320035__1682
-0.0357964	1	0.5	0.249846	0.750154	0	1	1	#A5002685	1	t6_Control_vs_Neomycin	UBA1777 sp003150355__1671
0.604387	0.595745	0.568182	0.323942	0.812421	0.113636	0.636364	0.75	#A5002685	0.820117	t6_Control_vs_Neomycin	UBA2834 sp002351365__10373
-0.663288	0.37882	0.393939	0.159331	0.628548	-0.0454545	0.545455	0.5	#31369585	0.623179	t6_Control_vs_Neomycin	UBA2856 sp900319065__2227
0.0327359	0.829448	0.530303	0.275756	0.78485	-0.0833333	1	0.916667	#A5002685	0.962922	t6_Control_vs_Neomycin	UBA2862 sp900315585__1787
0.721664	0.0337264	0.765152	0.559818	0.970485	0	1	1	#A5002685	0.424092	t6_Control_vs_Neomycin	UBA2862 sp900317565__1786
0.173656	0.968227	0.507576	0.316165	0.698986	-0.0227273	0.272727	0.25	#A5002685	1	t6_Control_vs_Neomycin	UBA3207 sp003501485__5479
0.21178	0.972119	0.492424	0.270738	0.71411	-0.121212	0.454545	0.333333	#31369585	1	t6_Control_vs_Neomycin	UBA3388 sp002358835__13144
0.360417	0.449157	0.575758	0.389602	0.761913	0.151515	0.181818	0.333333	#A5002685	0.697921	t6_Control_vs_Neomycin	UBA3700 sp002372775__1875
0.421338	0.372053	0.613636	0.369647	0.857626	0.181818	0.818182	1	#A5002685	0.623179	t6_Control_vs_Neomycin	UBA3789 sp900314225__5607
0.662823	0.30308	0.628788	0.394911	0.862665	0.113636	0.636364	0.75	#A5002685	0.623179	t6_Control_vs_Neomycin	UBA3818 sp002369315__1552
0.689094	0.0730574	0.674242	0.50615	0.842335	0.325758	0.0909091	0.416667	#A5002685	0.562749	t6_Control_vs_Neomycin	UBA4248 sp002395385__23974
0.831154	0.0106448	0.818182	0.626562	1	0.0909091	0.909091	1	#A5002685	0.389161	t6_Control_vs_Neomycin	UBA5920 sp002406055__12098
0.117774	0.372171	0.613636	0.369319	0.857954	0	1	1	#A5002685	0.623179	t6_Control_vs_Neomycin	UBA636 sp002299675__5570
1.03051	0.0208743	0.787879	0.585346	0.990411	0.272727	0.727273	1	#A5002685	0.389161	t6_Control_vs_Neomycin	UBA644 sp002299265__1759
-0.217522	0.705701	0.458333	0.256195	0.660472	-0.113636	0.363636	0.25	#31369585	0.875504	t6_Control_vs_Neomycin	UBA6857 sp002451715__1382
0.593485	0.344524	0.613636	0.386765	0.840508	0.128788	0.454545	0.583333	#A5002685	0.623179	t6_Control_vs_Neomycin	UBA7102 sp002492415__1792
0.138186	0.780756	0.537879	0.291576	0.784182	0.106061	0.727273	0.833333	#A5002685	0.933096	t6_Control_vs_Neomycin	UBA7173 sp001701135__12592
0	0.338352	0.454545	0.365456	0.543635	-0.0909091	0.0909091	0	#31369585	0.623179	t6_Control_vs_Neomycin	UBA7182 sp002160135__2241
0.844118	0.278593	0.621212	0.413714	0.828711	0.227273	0.272727	0.5	#A5002685	0.623179	t6_Control_vs_Neomycin	UBA738 sp002315975__1698
0.0621417	0.781814	0.537879	0.287388	0.788369	0	1	1	#A5002685	0.933096	t6_Control_vs_Neomycin	UBA738 sp003522945__1697
-0.190431	0.926372	0.515152	0.262716	0.767587	-0.0757576	0.909091	0.833333	#A5002685	1	t6_Control_vs_Neomycin	UBA7748 sp900314535__9466
0.432949	0.587307	0.560606	0.351003	0.770209	0.143939	0.272727	0.416667	#A5002685	0.818179	t6_Control_vs_Neomycin	Zag1 sp001765415__6394
0	0.338352	0.454545	0.365456	0.543635	-0.0909091	0.0909091	0	#31369585	0.623179	t6_Control_vs_Neomycin	Absiella innocuum__5561
0.163521	0.636233	0.537879	0.395812	0.679946	0.0757576	0.0909091	0.166667	#A5002685	0.839764	t6_Control_vs_Neomycin	Adlercreutzia equolifaciens__9541
-0.104169	0.639172	0.454545	0.27548	0.63361	-0.106061	0.272727	0.166667	#31369585	0.839764	t6_Control_vs_Neomycin	Aerococcus suis__4444
-0.219131	0.579508	0.44697	0.268701	0.625238	-0.106061	0.272727	0.166667	#31369585	0.80871	t6_Control_vs_Neomycin	Anaerovibrio lipolyticus__3575
-0.111272	0.663857	0.443182	0.191348	0.695015	0.0227273	0.727273	0.75	#31369585	0.862374	t6_Control_vs_Neomycin	Bacteroides_B vulgatus__12572
0.438712	0.449157	0.575758	0.389613	0.761902	0.151515	0.181818	0.333333	#A5002685	0.697921	t6_Control_vs_Neomycin	Blautia_A sp900066505__2176
0.908375	0.0378016	0.712121	0.541822	0.88242	0.409091	0.0909091	0.5	#A5002685	0.455876	t6_Control_vs_Neomycin	CAG-1031 sp000431215__12603
-0.090743	0.904881	0.484848	0.293009	0.676688	-0.0227273	0.272727	0.25	#31369585	1	t6_Control_vs_Neomycin	CAG-110 sp002362625__1649
0	0.338352	0.454545	0.365456	0.543635	-0.0909091	0.0909091	0	#31369585	0.623179	t6_Control_vs_Neomycin	CAG-115 sp000432175__1521
0.361316	0.593103	0.568182	0.326528	0.809835	0.030303	0.636364	0.666667	#A5002685	0.820117	t6_Control_vs_Neomycin	CAG-217 sp000436335__1422
0	0.338352	0.454545	0.365456	0.543635	-0.0909091	0.0909091	0	#31369585	0.623179	t6_Control_vs_Neomycin	CAG-269 sp000438255__1922
0.159821	1	0.5	0.33667	0.66333	-0.0151515	0.181818	0.166667	#A5002685	1	t6_Control_vs_Neomycin	CAG-302 sp002375205__5625
0.928953	0.102558	0.704545	0.479221	0.92987	0.0984848	0.818182	0.916667	#A5002685	0.597207	t6_Control_vs_Neomycin	CAG-452 sp000434035__1946
0.0514612	0.636233	0.537879	0.395812	0.679946	0.0757576	0.0909091	0.166667	#A5002685	0.839764	t6_Control_vs_Neomycin	CAG-485 sp002491165__12631
0.511217	0.498307	0.568182	0.380493	0.75587	0.151515	0.181818	0.333333	#A5002685	0.744237	t6_Control_vs_Neomycin	CAG-603 sp900314525__2467
0.806464	0.195944	0.643939	0.436084	0.851795	0.227273	0.272727	0.5	#A5002685	0.623179	t6_Control_vs_Neomycin	CAG-762 sp000432575__5629
0.156778	0.850235	0.522727	0.31979	0.725665	0.0606061	0.272727	0.333333	#A5002685	0.976757	t6_Control_vs_Neomycin	CAG-841 sp000437375__1742
0	0.949823	0.492424	0.37066	0.614189	-0.00757576	0.0909091	0.0833333	#31369585	1	t6_Control_vs_Neomycin	CAG-882 sp003486385__2456
0.705353	0.0762354	0.689394	0.503411	0.875377	0.318182	0.181818	0.5	#A5002685	0.562749	t6_Control_vs_Neomycin	CAG-95 sp000436115__1956
0.238374	0.800052	0.530303	0.313545	0.747061	0.143939	0.272727	0.416667	#A5002685	0.945091	t6_Control_vs_Neomycin	CAG-964_A sp002493755__1296
0.149712	0.563212	0.545455	0.404237	0.686672	0.0757576	0.0909091	0.166667	#A5002685	0.791836	t6_Control_vs_Neomycin	Clostridium celatum__3043
-0.248269	0.676369	0.44697	0.207499	0.68644	-0.136364	0.636364	0.5	#31369585	0.870232	t6_Control_vs_Neomycin	Clostridium_M clostridioforme__2507
0.216877	0.428604	0.568182	0.407153	0.72921	0.159091	0.0909091	0.25	#A5002685	0.673759	t6_Control_vs_Neomycin	Clostridium_M clostridioforme_A__2508
0.173593	0.798152	0.526515	0.348039	0.704992	0.0681818	0.181818	0.25	#A5002685	0.945091	t6_Control_vs_Neomycin	COE1 sp001916965__1980
0.290164	0.623478	0.55303	0.353238	0.752823	0.0606061	0.272727	0.333333	#A5002685	0.839764	t6_Control_vs_Neomycin	Desulfovibrio sp000403945__24109
-0.387152	0.579508	0.44697	0.267368	0.626571	-0.106061	0.272727	0.166667	#31369585	0.80871	t6_Control_vs_Neomycin	Eisenbergiella sp900066775__1985
-0.159322	0.541808	0.424242	0.18777	0.660715	-0.136364	0.636364	0.5	#31369585	0.791836	t6_Control_vs_Neomycin	Enterococcus_E cecorum__4145
0.124908	0.712972	0.530303	0.385997	0.674609	0.0757576	0.0909091	0.166667	#A5002685	0.875504	t6_Control_vs_Neomycin	Eubacterium_A sp900321685__2657
-0.660062	0.292171	0.378788	0.145718	0.611858	-0.386364	0.636364	0.25	#31369585	0.623179	t6_Control_vs_Neomycin	Eubacterium_F sp003491505__2379
-0.00185134	0.904881	0.515152	0.32349	0.706813	-0.0227273	0.272727	0.25	#A5002685	1	t6_Control_vs_Neomycin	Faecalicatena sp900066545__2259
0.424011	0.520885	0.568182	0.369435	0.766928	0.0606061	0.272727	0.333333	#A5002685	0.773365	t6_Control_vs_Neomycin	GCA-900066995 sp900291955__1314
0.171297	0.636233	0.537879	0.395812	0.679946	0.0757576	0.0909091	0.166667	#A5002685	0.839764	t6_Control_vs_Neomycin	Lactobacillus gallinarum__4341
0.255628	0.563212	0.545455	0.404237	0.686672	0.0757576	0.0909091	0.166667	#A5002685	0.791836	t6_Control_vs_Neomycin	NA__13651
1.98391	0.00995391	0.814394	0.615539	1	0.55303	0.363636	0.916667	#A5002685	0.389161	t6_Control_vs_Neomycin	Parabacteroides distasonis__12739
0.235718	0.428604	0.568182	0.407153	0.72921	0.159091	0.0909091	0.25	#A5002685	0.673759	t6_Control_vs_Neomycin	Prevotella sp002265625__12310
0.135492	0.926445	0.515152	0.258503	0.7718	-0.0833333	1	0.916667	#A5002685	1	t6_Control_vs_Neomycin	Prevotella sp900290275__12309
0	0.384088	0.541667	0.460002	0.623332	0.0833333	0	0.0833333	#A5002685	0.623179	t6_Control_vs_Neomycin	Prevotella sp900315635__12225
0	0.384088	0.541667	0.460002	0.623332	0.0833333	0	0.0833333	#A5002685	0.623179	t6_Control_vs_Neomycin	Prevotella sp900316985__12402
0.801487	0.0213545	0.708333	0.562662	0.854005	0.416667	0	0.416667	#A5002685	0.389161	t6_Control_vs_Neomycin	Prevotella sp900322035__12253
1.48473	0.0583737	0.719697	0.521112	0.918282	0.393939	0.272727	0.666667	#A5002685	0.548652	t6_Control_vs_Neomycin	RC9 sp002472565__12955
0.268852	0.665952	0.55303	0.324989	0.781071	0.0454545	0.454545	0.5	#A5002685	0.86306	t6_Control_vs_Neomycin	Roseburia inulinivorans__2151
0.277573	0.328155	0.583333	0.427749	0.738918	0.159091	0.0909091	0.25	#A5002685	0.623179	t6_Control_vs_Neomycin	Spiro-01 sp001604265__12100
0.777254	0.257253	0.617424	0.421113	0.813735	0.234848	0.181818	0.416667	#A5002685	0.623179	t6_Control_vs_Neomycin	Treponema_D sp002395155__11966
0.218649	0.476899	0.590909	0.347621	0.834197	-0.0681818	0.818182	0.75	#A5002685	0.722202	t6_Control_vs_Neomycin	UBA1191 sp002310095__2704
0.689616	0.0611876	0.681818	0.514622	0.849014	0.325758	0.0909091	0.416667	#A5002685	0.548652	t6_Control_vs_Neomycin	UBA1417 sp002305575__1351
0	0.384088	0.541667	0.460002	0.623332	0.0833333	0	0.0833333	#A5002685	0.623179	t6_Control_vs_Neomycin	UBA3537 sp002698705__13463
0.750319	0.135748	0.636364	0.473217	0.79951	0.242424	0.0909091	0.333333	#A5002685	0.623179	t6_Control_vs_Neomycin	Blautia sp000436935__2195
0.639816	0.434489	0.590909	0.368754	0.813065	0.136364	0.363636	0.5	#A5002685	0.680363	t6_Control_vs_Neomycin	C941 sp900321725__12651
0.0308054	0.708571	0.545455	0.319542	0.771367	0.136364	0.363636	0.5	#A5002685	0.875504	t6_Control_vs_Neomycin	CAG-873 sp002493945__12583
-0.0302917	0.820749	0.473485	0.26956	0.67741	-0.113636	0.363636	0.25	#31369585	0.959718	t6_Control_vs_Neomycin	CAG-884 sp000433875__5638
0.93465	0.130904	0.655303	0.469563	0.841043	0.234848	0.181818	0.416667	#A5002685	0.623179	t6_Control_vs_Neomycin	Eubacterium_E sp002161065__2372
0.247101	0.563212	0.545455	0.404237	0.686672	0.0757576	0.0909091	0.166667	#A5002685	0.791836	t6_Control_vs_Neomycin	Eubacterium_F sp000434115__2387
-0.323356	0.528282	0.450758	0.305579	0.595936	-0.0984848	0.181818	0.0833333	#31369585	0.777508	t6_Control_vs_Neomycin	Faecalitalea cylindroides__5550
0	0.338352	0.454545	0.365456	0.543635	-0.0909091	0.0909091	0	#31369585	0.623179	t6_Control_vs_Neomycin	Flavonifractor sp002159455__1599
-0.62358	0.437713	0.401515	0.153703	0.649327	-0.151515	0.818182	0.666667	#31369585	0.684085	t6_Control_vs_Neomycin	Mitsuokella multacida__3541
1.84998	0.00410426	0.791667	0.645995	0.937338	0.583333	0	0.583333	#A5002685	0.331489	t6_Control_vs_Neomycin	Neisseria meningitidis_B__19613
0.388739	0.638086	0.55303	0.341305	0.764755	0.143939	0.272727	0.416667	#A5002685	0.839764	t6_Control_vs_Neomycin	Prevotella bryantii__12259
0.70729	0.21643	0.613636	0.444341	0.782932	0.242424	0.0909091	0.333333	#A5002685	0.623179	t6_Control_vs_Neomycin	Prevotella seregens__12247
0.918435	0.158206	0.651515	0.450214	0.852817	0.318182	0.181818	0.5	#A5002685	0.623179	t6_Control_vs_Neomycin	Prevotella sp002299635__12231
0.359034	0.0926308	0.625	0.497055	0.752945	0.25	0	0.25	#A5002685	0.562749	t6_Control_vs_Neomycin	Prevotella sp900315955__12234
1.01483	0.22122	0.636364	0.424175	0.848552	0.227273	0.272727	0.5	#A5002685	0.623179	t6_Control_vs_Neomycin	Pseudoscardovia suis__8914
-0.670487	0.401566	0.405303	0.182535	0.628071	-0.295455	0.545455	0.25	#31369585	0.64893	t6_Control_vs_Neomycin	RC9 sp002439805__12963
0.13572	0.563497	0.568182	0.339884	0.79648	-0.0378788	0.454545	0.416667	#A5002685	0.791836	t6_Control_vs_Neomycin	Ruminococcus_A sp002361775__2216
1.18758	0.0591114	0.708333	0.518611	0.898056	0.401515	0.181818	0.583333	#A5002685	0.548652	t6_Control_vs_Neomycin	UBA4372 sp002316015__12457
0	1	0.5	0.379144	0.620856	-0.00757576	0.0909091	0.0833333	#A5002685	1	t6_Control_vs_Neomycin	Agathobacter sp900316805__2144
-1.50992	0.0276707	0.257576	0.0630183	0.452133	-0.469697	0.636364	0.166667	#31369585	0.389161	t6_Control_vs_Neomycin	Butyricicoccus pullicaecorum__1715
0.659837	0.0926308	0.625	0.497055	0.752945	0.25	0	0.25	#A5002685	0.562749	t6_Control_vs_Neomycin	CAG-180 sp002490425__1401
0.98208	0.166662	0.670455	0.443021	0.897888	0.204545	0.545455	0.75	#A5002685	0.623179	t6_Control_vs_Neomycin	CAG-302 sp000431795__5623
-0.250829	0.701268	0.462121	0.282486	0.641756	-0.106061	0.272727	0.166667	#31369585	0.875504	t6_Control_vs_Neomycin	CAG-41 sp001941225__2647
-0.348638	0.708571	0.454545	0.229635	0.679456	-0.0378788	0.454545	0.416667	#31369585	0.875504	t6_Control_vs_Neomycin	CAG-417 sp002477275__5605
-0.312888	0.684964	0.44697	0.201939	0.692	-0.0606061	0.727273	0.666667	#31369585	0.875488	t6_Control_vs_Neomycin	CAG-451 sp000438295__5610
-1.80304	0.0095904	0.200758	0.0208579	0.380657	-0.477273	0.727273	0.25	#31369585	0.389161	t6_Control_vs_Neomycin	CAG-465 sp000433755__1953
0.338452	0.0926308	0.625	0.497055	0.752945	0.25	0	0.25	#A5002685	0.562749	t6_Control_vs_Neomycin	CAG-475 sp000434435__1858
-1.7723	0.0275234	0.227273	0.0172682	0.437277	-0.5	1	0.5	#31369585	0.389161	t6_Control_vs_Neomycin	CAG-536 sp900314505__5552
0.275895	0.55069	0.556818	0.381035	0.732602	0.0681818	0.181818	0.25	#A5002685	0.791836	t6_Control_vs_Neomycin	CAG-56 sp900066615__2234
0.0702931	0.636233	0.537879	0.395812	0.679946	0.0757576	0.0909091	0.166667	#A5002685	0.839764	t6_Control_vs_Neomycin	CAG-988 sp003149915__5611
0	0.384088	0.541667	0.460002	0.623332	0.0833333	0	0.0833333	#A5002685	0.623179	t6_Control_vs_Neomycin	Clostridium_A leptum__1353
0.45909	0.12031	0.651515	0.473858	0.829173	0.325758	0.0909091	0.416667	#A5002685	0.623179	t6_Control_vs_Neomycin	D5 sp900113995__1543
0.281575	0.0926308	0.625	0.497055	0.752945	0.25	0	0.25	#A5002685	0.562749	t6_Control_vs_Neomycin	Duodenibacillus sp002404465__19469
0	1	0.5	0.379144	0.620856	-0.00757576	0.0909091	0.0833333	#A5002685	1	t6_Control_vs_Neomycin	Enterococcus_D gallinarum__4155
0.343924	0.324636	0.625	0.38662	0.86338	0.00757576	0.909091	0.916667	#A5002685	0.623179	t6_Control_vs_Neomycin	ER4 sp003522105__1635
1.43456	0.0108195	0.787879	0.61622	0.959538	0.484848	0.181818	0.666667	#A5002685	0.389161	t6_Control_vs_Neomycin	Eubacterium_S uniforme__2463
0.252125	0.636233	0.537879	0.395812	0.679946	0.0757576	0.0909091	0.166667	#A5002685	0.839764	t6_Control_vs_Neomycin	Faecalibacterium prausnitzii_H__1565
0.450703	0.0452592	0.666667	0.527378	0.805955	0.333333	0	0.333333	#A5002685	0.487592	t6_Control_vs_Neomycin	Faecalicatena gnavus__2255
0.330082	0.498307	0.568182	0.379195	0.757169	0.151515	0.181818	0.333333	#A5002685	0.744237	t6_Control_vs_Neomycin	Flavonifractor sp002159175__1600
0.185936	0.636233	0.537879	0.395812	0.679946	0.0757576	0.0909091	0.166667	#A5002685	0.839764	t6_Control_vs_Neomycin	Granulosicoccus antarcticus__18428
0.355924	0.41514	0.598485	0.370644	0.826326	0.128788	0.454545	0.583333	#A5002685	0.664223	t6_Control_vs_Neomycin	Intestinimonas massiliensis__1606
-0.112946	0.962861	0.492424	0.328433	0.656416	-0.0151515	0.181818	0.166667	#31369585	1	t6_Control_vs_Neomycin	Lachnospira rogosae__2438
0.0485877	0.712972	0.530303	0.385997	0.674609	0.0757576	0.0909091	0.166667	#A5002685	0.875504	t6_Control_vs_Neomycin	Lactobacillus_H coleohominis__4230
1.18653	0.00372036	0.818182	0.663356	0.973008	0.575758	0.0909091	0.666667	#A5002685	0.331489	t6_Control_vs_Neomycin	Methanomethylophilus alvus__618
0.576502	0.319127	0.617424	0.39622	0.838628	0.219697	0.363636	0.583333	#A5002685	0.623179	t6_Control_vs_Neomycin	NA__1249
0	0.384088	0.541667	0.460002	0.623332	0.0833333	0	0.0833333	#A5002685	0.623179	t6_Control_vs_Neomycin	Parabacteroides goldsteinii__12736
0.259545	0.290338	0.609848	0.415874	0.803823	0.234848	0.181818	0.416667	#A5002685	0.623179	t6_Control_vs_Neomycin	Parabacteroides sp000436495__12740
0	1	0.5	0.379144	0.620856	-0.00757576	0.0909091	0.0833333	#A5002685	1	t6_Control_vs_Neomycin	Prevotella sp002394385__12399
-0.23568	0.522596	0.439394	0.260822	0.617966	-0.106061	0.272727	0.166667	#31369585	0.773365	t6_Control_vs_Neomycin	Prevotella sp003447235__12224
0.644542	0.159555	0.628788	0.464784	0.792792	0.242424	0.0909091	0.333333	#A5002685	0.623179	t6_Control_vs_Neomycin	RC9 sp900319685__12947
0	0.949823	0.492424	0.37066	0.614189	-0.00757576	0.0909091	0.0833333	#31369585	1	t6_Control_vs_Neomycin	RUG705 sp900321645__5627
0.199574	0.328155	0.583333	0.427749	0.738918	0.159091	0.0909091	0.25	#A5002685	0.623179	t6_Control_vs_Neomycin	RUG806 sp900313475__1407
-0.201317	0.595745	0.568182	0.32037	0.815994	-0.0606061	0.727273	0.666667	#A5002685	0.820117	t6_Control_vs_Neomycin	Senegalimassilia sp002431805__9533
-0.545417	0.0658654	0.363636	0.22562	0.501653	-0.272727	0.272727	0	#31369585	0.548652	t6_Control_vs_Neomycin	Solobacterium sp900343155__5523
-0.432589	0.418031	0.424242	0.244407	0.604078	-0.106061	0.272727	0.166667	#31369585	0.667527	t6_Control_vs_Neomycin	Streptococcus orisratti__4057
0	0.338352	0.454545	0.365456	0.543635	-0.0909091	0.0909091	0	#31369585	0.623179	t6_Control_vs_Neomycin	Treponema_D sp002437725__11975
0.672579	0.0258769	0.727273	0.560062	0.894484	0.409091	0.0909091	0.5	#A5002685	0.389161	t6_Control_vs_Neomycin	UBA1067 sp900320855__11611
-0.171233	0.517093	0.416667	0.17038	0.662953	0.0151515	0.818182	0.833333	#31369585	0.77087	t6_Control_vs_Neomycin	UBA1777 sp900319835__1674
0	0.384088	0.541667	0.460002	0.623332	0.0833333	0	0.0833333	#A5002685	0.623179	t6_Control_vs_Neomycin	UBA2912 sp900314845__2374
1.04264	0.195944	0.643939	0.440824	0.847055	0.227273	0.272727	0.5	#A5002685	0.623179	t6_Control_vs_Neomycin	UBA2931 sp900313155__22627
0.276649	0.669938	0.541667	0.365416	0.717917	0.159091	0.0909091	0.25	#A5002685	0.863333	t6_Control_vs_Neomycin	UBA328 sp002506905__623
0.144965	0.712972	0.530303	0.385997	0.674609	0.0757576	0.0909091	0.166667	#A5002685	0.875504	t6_Control_vs_Neomycin	UBA5905 sp002431285__1365
-0.342081	0.58963	0.431818	0.189573	0.674064	-0.0530303	0.636364	0.583333	#31369585	0.820002	t6_Control_vs_Neomycin	UBA6398 sp003150315__12452
0.0629804	0.65868	0.44697	0.219017	0.674923	-0.212121	0.545455	0.333333	#31369585	0.857027	t6_Control_vs_Neomycin	UBA6857 sp002438505__1381
-0.800273	0.110256	0.318182	0.106452	0.529911	-0.386364	0.636364	0.25	#31369585	0.623179	t6_Control_vs_Neomycin	UBA7096 sp002492425__2378
0.336956	0.624618	0.556818	0.342055	0.771581	0.0530303	0.363636	0.416667	#A5002685	0.839764	t6_Control_vs_Neomycin	UBA7702 sp002482535__3754
0	0.338352	0.454545	0.365456	0.543635	-0.0909091	0.0909091	0	#31369585	0.623179	t6_Control_vs_Neomycin	Acetitomaculum ruminis__2172
1.68473	0.0503162	0.715909	0.529281	0.902537	0.401515	0.181818	0.583333	#A5002685	0.521224	t6_Control_vs_Neomycin	Anaerorhabdus furcosa__5531
-0.0985607	1	0.5	0.254112	0.745888	0.121212	0.545455	0.666667	#A5002685	1	t6_Control_vs_Neomycin	Bifidobacterium pseudolongum__8861
0	0.384088	0.541667	0.460002	0.623332	0.0833333	0	0.0833333	#A5002685	0.623179	t6_Control_vs_Neomycin	Butyrivibrio_A crossotus__2454
0	0.338352	0.454545	0.365456	0.543635	-0.0909091	0.0909091	0	#31369585	0.623179	t6_Control_vs_Neomycin	CAG-115 sp002492075__1527
0.238201	0.428604	0.568182	0.407153	0.72921	0.159091	0.0909091	0.25	#A5002685	0.673759	t6_Control_vs_Neomycin	CAG-267 sp002353835__22637
0	0.384088	0.541667	0.460002	0.623332	0.0833333	0	0.0833333	#A5002685	0.623179	t6_Control_vs_Neomycin	CAG-273 sp000438355__1938
0.118351	0.962861	0.507576	0.343694	0.671457	-0.0151515	0.181818	0.166667	#A5002685	1	t6_Control_vs_Neomycin	CAG-475 sp002476605__1860
0	1	0.5	0.379144	0.620856	-0.00757576	0.0909091	0.0833333	#A5002685	1	t6_Control_vs_Neomycin	CAG-557 sp000435275__1354
-0.223992	0.762569	0.465909	0.262185	0.669633	-0.113636	0.363636	0.25	#31369585	0.925159	t6_Control_vs_Neomycin	CAG-841 sp002479075__1741
0	0.338352	0.454545	0.365456	0.543635	-0.0909091	0.0909091	0	#31369585	0.623179	t6_Control_vs_Neomycin	Clostridium_AI polysaccharolyticum__2422
0.168125	0.733114	0.534091	0.35729	0.710892	0.0681818	0.181818	0.25	#A5002685	0.89438	t6_Control_vs_Neomycin	Clostridium_Q saccharolyticum__2516
0.3735	0.328155	0.583333	0.427749	0.738918	0.159091	0.0909091	0.25	#A5002685	0.623179	t6_Control_vs_Neomycin	DTU089_A sp002440045__1405
0	1	0.5	0.379144	0.620856	-0.00757576	0.0909091	0.0833333	#A5002685	1	t6_Control_vs_Neomycin	Flavonifractor sp002161215__1596
-0.240073	0.244387	0.401515	0.240907	0.562123	-0.189394	0.272727	0.0833333	#31369585	0.623179	t6_Control_vs_Neomycin	NA__12891
0.108425	0.962861	0.507576	0.343694	0.671457	-0.0151515	0.181818	0.166667	#A5002685	1	t6_Control_vs_Neomycin	NA__1954
0.184083	0.186332	0.583333	0.473216	0.693451	0.166667	0	0.166667	#A5002685	0.623179	t6_Control_vs_Neomycin	Prevotella sp900314915__12329
-0.335438	0.4687	0.431818	0.253168	0.610469	-0.106061	0.272727	0.166667	#31369585	0.714546	t6_Control_vs_Neomycin	RUG147 sp900315495__2559
1.54824	0.0503162	0.715909	0.524132	0.907686	0.401515	0.181818	0.583333	#A5002685	0.521224	t6_Control_vs_Neomycin	RUG591 sp900320425__5614
-0.144698	1	0.496212	0.257446	0.734978	0.0378788	0.545455	0.583333	#31369585	1	t6_Control_vs_Neomycin	Streptococcus suis_P__4003
-0.439127	0.0658654	0.363636	0.22562	0.501653	-0.272727	0.272727	0	#31369585	0.548652	t6_Control_vs_Neomycin	UBA2834 sp002371895__10374
0.789116	0.326172	0.602273	0.405849	0.798696	0.234848	0.181818	0.416667	#A5002685	0.623179	t6_Control_vs_Neomycin	UBA7160 sp002491565__2231
0.124256	0.186332	0.583333	0.473216	0.693451	0.166667	0	0.166667	#A5002685	0.623179	t6_Control_vs_Neomycin	UBA733 sp900317295__5470
0.136257	0.186332	0.583333	0.473216	0.693451	0.166667	0	0.166667	#A5002685	0.623179	t6_Control_vs_Neomycin	Bacteroides thetaiotaomicron__12509
-0.080907	0.971137	0.492424	0.281743	0.703105	-0.030303	0.363636	0.333333	#31369585	1	t6_Control_vs_Neomycin	CAG-83 sp000435975__1623
0.896742	0.075916	0.681818	0.492355	0.871282	0.409091	0.0909091	0.5	#A5002685	0.562749	t6_Control_vs_Neomycin	Acidaminococcus fermentans__3627
0.102203	0.186332	0.583333	0.473216	0.693451	0.166667	0	0.166667	#A5002685	0.623179	t6_Control_vs_Neomycin	CAG-103 sp900316745__1694
0	0.338352	0.454545	0.365456	0.543635	-0.0909091	0.0909091	0	#31369585	0.623179	t6_Control_vs_Neomycin	CAG-110 sp002436765__1652
0.876199	0.12031	0.651515	0.473858	0.829173	0.325758	0.0909091	0.416667	#A5002685	0.623179	t6_Control_vs_Neomycin	CAG-485 sp001701295__12624
-0.1717	0.147794	0.409091	0.289565	0.528617	-0.181818	0.181818	0	#31369585	0.623179	t6_Control_vs_Neomycin	Clostridium saudiense__3042
-2.78199	0.0003599	0.0984848	0	0.22882	-0.734848	0.818182	0.0833333	#31369585	0.1454	t6_Control_vs_Neomycin	Collinsella aerofaciens__9494
1.40713	0.00997996	0.818182	0.611846	1	0.545455	0.454545	1	#A5002685	0.389161	t6_Control_vs_Neomycin	Desulfovibrio piger__24111
-1.62028	0.0158813	0.234848	0.0530068	0.41669	-0.469697	0.636364	0.166667	#31369585	0.389161	t6_Control_vs_Neomycin	Eubacterium_H sp003488475__2210
-0.615886	0.345332	0.393939	0.175643	0.612236	-0.121212	0.454545	0.333333	#31369585	0.623179	t6_Control_vs_Neomycin	Eubacterium_H sp900314295__2207
-1.30284	0.031293	0.234848	0.0273137	0.442383	-0.234848	0.818182	0.583333	#31369585	0.401346	t6_Control_vs_Neomycin	Faecalibacterium sp002160895__1569
0	0.338352	0.454545	0.365456	0.543635	-0.0909091	0.0909091	0	#31369585	0.623179	t6_Control_vs_Neomycin	Faecalibacterium sp002160915__1570
0.387468	0.284185	0.590909	0.436164	0.745654	0.159091	0.0909091	0.25	#A5002685	0.623179	t6_Control_vs_Neomycin	Flavonifractor sp900199495__1601
0.14266	0.850235	0.522727	0.320998	0.724456	0.0606061	0.272727	0.333333	#A5002685	0.976757	t6_Control_vs_Neomycin	Marseille-P3106 sp900169975__1604
-1.55594	0.0234626	0.268939	0.0933157	0.444563	-0.462121	0.545455	0.0833333	#31369585	0.389161	t6_Control_vs_Neomycin	NA__1571
0	0.338352	0.454545	0.365456	0.543635	-0.0909091	0.0909091	0	#31369585	0.623179	t6_Control_vs_Neomycin	Pseudoramibacter sp002396065__2915
0.189366	0.186332	0.583333	0.473216	0.693451	0.166667	0	0.166667	#A5002685	0.623179	t6_Control_vs_Neomycin	RUG100 sp900315555__2703
0	0.338352	0.454545	0.365456	0.543635	-0.0909091	0.0909091	0	#31369585	0.623179	t6_Control_vs_Neomycin	UBA2922 sp900313925__1690
0	0.338352	0.454545	0.365456	0.543635	-0.0909091	0.0909091	0	#31369585	0.623179	t6_Control_vs_Neomycin	UBA3282 sp002492525__1972
-2.9864	0.00257709	0.136364	0	0.288407	-0.575758	0.909091	0.333333	#31369585	0.331489	t6_Control_vs_Neomycin	UBA629 sp900316625__2118
0.816431	0.262148	0.628788	0.414728	0.842848	0.136364	0.363636	0.5	#A5002685	0.623179	t6_Control_vs_Neomycin	Zag111 sp003258735__6407
-0.119261	0.599218	0.458333	0.312322	0.604345	-0.0984848	0.181818	0.0833333	#31369585	0.820117	t6_Control_vs_Neomycin	Acetatifactor muris__1993
-0.143725	0.147794	0.409091	0.289565	0.528617	-0.181818	0.181818	0	#31369585	0.623179	t6_Control_vs_Neomycin	Anaerostipes sp001940315__2365
0.255693	0.623478	0.55303	0.353238	0.752823	0.0606061	0.272727	0.333333	#A5002685	0.839764	t6_Control_vs_Neomycin	Blautia_A sp000433815__2185
0	1	0.5	0.379144	0.620856	-0.00757576	0.0909091	0.0833333	#A5002685	1	t6_Control_vs_Neomycin	Butyrivibrio_A sp000431815__2455
0	1	0.5	0.379144	0.620856	-0.00757576	0.0909091	0.0833333	#A5002685	1	t6_Control_vs_Neomycin	CAG-1427 sp000431675__9546
-1.00615	0.0509616	0.310606	0.136211	0.485001	-0.371212	0.454545	0.0833333	#31369585	0.521228	t6_Control_vs_Neomycin	CAG-194 sp000432915__1999
0.473119	0.0926308	0.625	0.497055	0.752945	0.25	0	0.25	#A5002685	0.562749	t6_Control_vs_Neomycin	CAG-484 sp900321895__6399
0.128909	0.186332	0.583333	0.473216	0.693451	0.166667	0	0.166667	#A5002685	0.623179	t6_Control_vs_Neomycin	CAG-510 sp002432425__1997
-0.149994	0.528282	0.450758	0.305579	0.595936	-0.0984848	0.181818	0.0833333	#31369585	0.777508	t6_Control_vs_Neomycin	CAG-582 sp000435515__5652
-0.503442	0.284185	0.409091	0.247525	0.570657	-0.189394	0.272727	0.0833333	#31369585	0.623179	t6_Control_vs_Neomycin	Eubacterium_R sp000433975__1419
-1.41779	0.0677804	0.287879	0.0732767	0.502481	-0.30303	0.636364	0.333333	#31369585	0.555455	t6_Control_vs_Neomycin	Faecalibacterium prausnitzii_G__1564
0.34269	0.55018	0.560606	0.37034	0.750872	0.151515	0.181818	0.333333	#A5002685	0.791836	t6_Control_vs_Neomycin	Hungatella effluvii__2493
0.0982282	0.772592	0.537879	0.292652	0.783105	-0.136364	0.636364	0.5	#A5002685	0.933096	t6_Control_vs_Neomycin	Intestinibacter bartlettii__2755
0	0.949823	0.492424	0.37066	0.614189	-0.00757576	0.0909091	0.0833333	#31369585	1	t6_Control_vs_Neomycin	Lachnospira eligens_B__2442
-0.629522	0.0892508	0.325758	0.136527	0.514988	-0.287879	0.454545	0.166667	#31369585	0.562749	t6_Control_vs_Neomycin	Olsenella_B sp900111695__9462
0	0.338352	0.454545	0.365456	0.543635	-0.0909091	0.0909091	0	#31369585	0.623179	t6_Control_vs_Neomycin	Prevotella lascolaii__12311
-0.340913	0.522596	0.439394	0.260822	0.617966	-0.106061	0.272727	0.166667	#31369585	0.773365	t6_Control_vs_Neomycin	Prevotella stercorea__12306
0.931363	0.0213545	0.708333	0.562662	0.854005	0.416667	0	0.416667	#A5002685	0.389161	t6_Control_vs_Neomycin	RC9 sp002440085__12965
0	0.949823	0.492424	0.37066	0.614189	-0.00757576	0.0909091	0.0833333	#31369585	1	t6_Control_vs_Neomycin	Slackia heliotrinireducens__9552
0.227508	0.186332	0.583333	0.473216	0.693451	0.166667	0	0.166667	#A5002685	0.623179	t6_Control_vs_Neomycin	UBA11963 sp002362595__5646
0	0.949823	0.492424	0.37066	0.614189	-0.00757576	0.0909091	0.0833333	#31369585	1	t6_Control_vs_Neomycin	V9D3004 sp002349525__2392
0.128903	0.712972	0.530303	0.385997	0.674609	0.0757576	0.0909091	0.166667	#A5002685	0.875504	t6_Control_vs_Neomycin	CAG-288 sp000437395__5513
0.0342804	0.962861	0.507576	0.343694	0.671457	-0.0151515	0.181818	0.166667	#A5002685	1	t6_Control_vs_Neomycin	Coprococcus eutactus_A__2355
0	0.338352	0.454545	0.365456	0.543635	-0.0909091	0.0909091	0	#31369585	0.623179	t6_Control_vs_Neomycin	Dysgonomonas sp002409595__12714
0.783619	0.462964	0.583333	0.364029	0.802638	0.227273	0.272727	0.5	#A5002685	0.711169	t6_Control_vs_Neomycin	Eubacterium_Q sp900314445__2332
-0.503136	0.0658654	0.363636	0.22562	0.501653	-0.272727	0.272727	0	#31369585	0.548652	t6_Control_vs_Neomycin	Eubacterium_R sp000436835__1412
0	0.338352	0.454545	0.365456	0.543635	-0.0909091	0.0909091	0	#31369585	0.623179	t6_Control_vs_Neomycin	Lachnospira multipara__2439
0	1	0.5	0.379144	0.620856	-0.00757576	0.0909091	0.0833333	#A5002685	1	t6_Control_vs_Neomycin	Lactobacillus_B agilis__4316
-0.0612701	0.599218	0.458333	0.312322	0.604345	-0.0984848	0.181818	0.0833333	#31369585	0.820117	t6_Control_vs_Neomycin	Prevotella sp900315105__12426
0	0.384088	0.541667	0.460002	0.623332	0.0833333	0	0.0833333	#A5002685	0.623179	t6_Control_vs_Neomycin	UBA3282 sp002361355__1965
1.2211	0.0200939	0.768939	0.572965	0.964913	0.568182	0.181818	0.75	#A5002685	0.389161	t6_Control_vs_Neomycin	Acetivibrio_A ethanolgignens__2426
-1.32385	0.075916	0.318182	0.128401	0.507962	-0.287879	0.454545	0.166667	#31369585	0.562749	t6_Control_vs_Neomycin	Campylobacter hyointestinalis_A__23085
-0.353191	0.772592	0.462121	0.222651	0.701592	-0.136364	0.636364	0.5	#31369585	0.933096	t6_Control_vs_Neomycin	Denitrobacterium detoxificans__9544
0	0.384088	0.541667	0.460002	0.623332	0.0833333	0	0.0833333	#A5002685	0.623179	t6_Control_vs_Neomycin	Prevotella sp900314715__12417
0.203831	0.12031	0.651515	0.473858	0.829173	0.242424	0.0909091	0.333333	#A5002685	0.623179	t6_Control_vs_Neomycin	Prevotella sp900315095__12400
0.285879	0.0926308	0.625	0.497055	0.752945	0.25	0	0.25	#A5002685	0.562749	t6_Control_vs_Neomycin	UBA3282 sp002490705__1966
0	0.338352	0.454545	0.365456	0.543635	-0.0909091	0.0909091	0	#31369585	0.623179	t6_Control_vs_Neomycin	Allisonella histaminiformans__3680
-0.204876	0.461892	0.443182	0.297473	0.588891	-0.0984848	0.181818	0.0833333	#31369585	0.710873	t6_Control_vs_Neomycin	Anaerofilum sp002160015__1581
0.406053	0.0452592	0.666667	0.527378	0.805955	0.333333	0	0.333333	#A5002685	0.487592	t6_Control_vs_Neomycin	Bacteroides faecichinchillae__12511
0.655	0.0867482	0.666667	0.4965	0.836833	0.325758	0.0909091	0.416667	#A5002685	0.562749	t6_Control_vs_Neomycin	CAG-1138 sp000434675__1868
-0.0525213	0.599218	0.458333	0.312322	0.604345	-0.0984848	0.181818	0.0833333	#31369585	0.820117	t6_Control_vs_Neomycin	CAG-115 sp003531585__1523
-0.111008	0.800052	0.469697	0.258674	0.68072	-0.030303	0.363636	0.333333	#31369585	0.945091	t6_Control_vs_Neomycin	CAG-273 sp003507395__1934
0.162701	0.791514	0.530303	0.328743	0.731863	0.0606061	0.272727	0.333333	#A5002685	0.94189	t6_Control_vs_Neomycin	CAG-485 sp002361155__12623
-1.32912	0.061215	0.272727	0.0609669	0.484488	-0.401515	0.818182	0.416667	#31369585	0.548652	t6_Control_vs_Neomycin	CAG-485 sp900321585__12621
0.378156	0.428604	0.568182	0.407153	0.72921	0.159091	0.0909091	0.25	#A5002685	0.673759	t6_Control_vs_Neomycin	CAG-510 sp000434615__1996
-1.13419	0.122962	0.306818	0.0783688	0.535268	-0.159091	0.909091	0.75	#31369585	0.623179	t6_Control_vs_Neomycin	Clostridium_P ventriculi__3047
-0.08788	0.815902	0.477273	0.311253	0.643293	-0.0151515	0.181818	0.166667	#31369585	0.95576	t6_Control_vs_Neomycin	Clostridium_Q sp003024715__2514
0.0948372	0.669938	0.541667	0.365428	0.717906	0.0681818	0.181818	0.25	#A5002685	0.863333	t6_Control_vs_Neomycin	Desulfovibrio sp900319575__24114
0.350163	0.791514	0.530303	0.328743	0.731863	0.0606061	0.272727	0.333333	#A5002685	0.94189	t6_Control_vs_Neomycin	Dorea sp000433215__2277
0	0.949823	0.492424	0.37066	0.614189	-0.00757576	0.0909091	0.0833333	#31369585	1	t6_Control_vs_Neomycin	Enterobacter himalayensis__16664
0	0.949823	0.492424	0.37066	0.614189	-0.00757576	0.0909091	0.0833333	#31369585	1	t6_Control_vs_Neomycin	KLE1796 sp001580115__5587
0.153835	0.712972	0.530303	0.385997	0.674609	0.0757576	0.0909091	0.166667	#A5002685	0.875504	t6_Control_vs_Neomycin	NA__4340
0.149073	0.712972	0.530303	0.385997	0.674609	0.0757576	0.0909091	0.166667	#A5002685	0.875504	t6_Control_vs_Neomycin	Prevotella sp002317355__12425
-0.34483	0.491784	0.424242	0.206608	0.641877	-0.030303	0.363636	0.333333	#31369585	0.73859	t6_Control_vs_Neomycin	Prevotella sp002350805__12408
0	0.949823	0.492424	0.37066	0.614189	-0.00757576	0.0909091	0.0833333	#31369585	1	t6_Control_vs_Neomycin	Pseudomonas aeruginosa__15853
-0.516981	0.4687	0.431818	0.253168	0.610469	-0.106061	0.272727	0.166667	#31369585	0.714546	t6_Control_vs_Neomycin	RUG114 sp900315615__3573
-0.127354	0.873953	0.477273	0.234829	0.719717	-0.0530303	0.636364	0.583333	#31369585	0.995986	t6_Control_vs_Neomycin	Ruminococcus_C sp000433635__1479
-0.331799	0.4687	0.431818	0.253168	0.610469	-0.106061	0.272727	0.166667	#31369585	0.714546	t6_Control_vs_Neomycin	Ruminococcus_D bicirculans__1503
-0.699306	0.319339	0.401515	0.21106	0.59197	-0.19697	0.363636	0.166667	#31369585	0.623179	t6_Control_vs_Neomycin	Solobacterium timonensis__5524
-0.156458	0.637298	0.439394	0.191533	0.687254	0.030303	0.636364	0.666667	#31369585	0.839764	t6_Control_vs_Neomycin	Succinivibrio sp900316375__17798
0.938793	0.0213545	0.708333	0.562662	0.854005	0.416667	0	0.416667	#A5002685	0.389161	t6_Control_vs_Neomycin	Sutterella wadsworthensis_A__19473
0.779382	0.0957422	0.708333	0.479465	0.937201	0.189394	0.727273	0.916667	#A5002685	0.573035	t6_Control_vs_Neomycin	Terrisporobacter othiniensis__2754
-0.231115	0.147794	0.409091	0.289565	0.528617	-0.181818	0.181818	0	#31369585	0.623179	t6_Control_vs_Neomycin	Treponema_D sp002394685__11995
0.702533	0.354719	0.617424	0.375197	0.859651	0.189394	0.727273	0.916667	#A5002685	0.623179	t6_Control_vs_Neomycin	UBA1448 sp002329405__1532
0.269945	0.669938	0.541667	0.365416	0.717917	0.0681818	0.181818	0.25	#A5002685	0.863333	t6_Control_vs_Neomycin	UBA2882 sp900317505__2001
1.44763	0.046777	0.734848	0.527118	0.942579	0.477273	0.272727	0.75	#A5002685	0.497314	t6_Control_vs_Neomycin	UBA4644 sp002405755__1720
0.0405031	0.842135	0.477273	0.284038	0.670507	-0.0227273	0.272727	0.25	#31369585	0.973455	t6_Control_vs_Neomycin	UBA5578 sp002425325__5637
0.77902	0.249803	0.606061	0.43244	0.779681	0.242424	0.0909091	0.333333	#A5002685	0.623179	t6_Control_vs_Neomycin	UBA737 sp002297415__1428
1.28123	0.0752669	0.719697	0.5062	0.933194	0.287879	0.545455	0.833333	#A5002685	0.562749	t6_Control_vs_Neomycin	UBA737 sp002431945__1429
0	0.384088	0.541667	0.460002	0.623332	0.0833333	0	0.0833333	#A5002685	0.623179	t6_Control_vs_Neomycin	UBA737 sp002451855__1430
0.0741901	0.969876	0.492424	0.284993	0.699855	0.0606061	0.272727	0.333333	#31369585	1	t6_Control_vs_Neomycin	UBA7642 sp002404995__5503
0.699026	0.690261	0.549242	0.311239	0.787246	0.219697	0.363636	0.583333	#A5002685	0.875504	t6_Control_vs_Neomycin	UBA7642 sp900316035__5501
0.162402	0.868124	0.522727	0.293031	0.752423	0.0454545	0.454545	0.5	#A5002685	0.992141	t6_Control_vs_Neomycin	Zag111 sp002102825__6403
-0.590069	0.0658654	0.363636	0.22562	0.501653	-0.272727	0.272727	0	#31369585	0.548652	t6_Control_vs_Neomycin	Blautia_A sp900066145__2173
-1.34526	0.103477	0.325758	0.124705	0.52681	-0.378788	0.545455	0.166667	#31369585	0.597207	t6_Control_vs_Neomycin	CAG-269 sp003518755__1932
-0.889921	0.20537	0.363636	0.158985	0.568288	-0.204545	0.454545	0.25	#31369585	0.623179	t6_Control_vs_Neomycin	CAG-417 sp000432835__5604
-0.489282	0.0286338	0.318182	0.169107	0.467257	-0.363636	0.363636	0	#31369585	0.389161	t6_Control_vs_Neomycin	CAG-45 sp900315735__2157
-0.243242	0.639172	0.454545	0.27548	0.63361	-0.106061	0.272727	0.166667	#31369585	0.839764	t6_Control_vs_Neomycin	CAG-460 sp000437355__5641
-0.859949	0.0286338	0.318182	0.169107	0.467257	-0.363636	0.363636	0	#31369585	0.389161	t6_Control_vs_Neomycin	CAG-822 sp000432855__5630
0.918824	0.292171	0.621212	0.398912	0.843512	0.310606	0.272727	0.583333	#A5002685	0.623179	t6_Control_vs_Neomycin	CAG-95 sp900066375__1955
0.606395	0.294039	0.613636	0.397406	0.829867	0.318182	0.181818	0.5	#A5002685	0.623179	t6_Control_vs_Neomycin	Clostridium_AI sp002297865__2421
0	0.338352	0.454545	0.365456	0.543635	-0.0909091	0.0909091	0	#31369585	0.623179	t6_Control_vs_Neomycin	Enterococcus_C asini__4158
-0.487073	0.0658654	0.363636	0.22562	0.501653	-0.272727	0.272727	0	#31369585	0.548652	t6_Control_vs_Neomycin	Eubacterium_H sp900317175__2209
0	0.949823	0.492424	0.37066	0.614189	-0.00757576	0.0909091	0.0833333	#31369585	1	t6_Control_vs_Neomycin	Eubacterium_I ramulus__2168
0	0.338352	0.454545	0.365456	0.543635	-0.0909091	0.0909091	0	#31369585	0.623179	t6_Control_vs_Neomycin	Eubacterium_I ramulus_A__2169
-0.0705739	0.705701	0.458333	0.256175	0.660492	-0.113636	0.363636	0.25	#31369585	0.875504	t6_Control_vs_Neomycin	F082 sp900315175__13180
-0.420102	0.208674	0.393939	0.233057	0.554822	-0.189394	0.272727	0.0833333	#31369585	0.623179	t6_Control_vs_Neomycin	Flavonifractor sp002161085__1597
0.609445	0.595187	0.564394	0.331171	0.797617	0.219697	0.363636	0.583333	#A5002685	0.820117	t6_Control_vs_Neomycin	Gordonibacter massiliensis__9530
-0.826704	0.244836	0.356061	0.123977	0.588144	-0.318182	0.818182	0.5	#31369585	0.623179	t6_Control_vs_Neomycin	Libanicoccus massiliensis__9493
-0.111656	0.147794	0.409091	0.289565	0.528617	-0.181818	0.181818	0	#31369585	0.623179	t6_Control_vs_Neomycin	Methanosphaera cuniculi__711
0	0.338352	0.454545	0.365456	0.543635	-0.0909091	0.0909091	0	#31369585	0.623179	t6_Control_vs_Neomycin	NA__1801
0	0.338352	0.454545	0.365456	0.543635	-0.0909091	0.0909091	0	#31369585	0.623179	t6_Control_vs_Neomycin	Paramuribaculum sp000431155__12607
0.412452	0.428604	0.568182	0.407153	0.72921	0.159091	0.0909091	0.25	#A5002685	0.673759	t6_Control_vs_Neomycin	RC9 sp002298075__12966
0	0.338352	0.454545	0.365456	0.543635	-0.0909091	0.0909091	0	#31369585	0.623179	t6_Control_vs_Neomycin	RC9 sp002315815__12924
0.116915	0.712972	0.530303	0.385997	0.674609	0.0757576	0.0909091	0.166667	#A5002685	0.875504	t6_Control_vs_Neomycin	RF16 sp900320865__12780
0.311152	0.677849	0.545455	0.343646	0.747263	0.0606061	0.272727	0.333333	#A5002685	0.870751	t6_Control_vs_Neomycin	RUG131 sp900315885__5497
-0.686315	0.124922	0.359848	0.189159	0.530538	-0.280303	0.363636	0.0833333	#31369585	0.623179	t6_Control_vs_Neomycin	Selenomonas_C bovis__3535
0	0.338352	0.454545	0.365456	0.543635	-0.0909091	0.0909091	0	#31369585	0.623179	t6_Control_vs_Neomycin	Solobacterium sp900320455__5516
0.207243	0.563212	0.545455	0.404237	0.686672	0.0757576	0.0909091	0.166667	#A5002685	0.791836	t6_Control_vs_Neomycin	Streptococcus caballi__4055
-1.42722	5.26408e-05	0.0454545	0	0.134544	-0.909091	0.909091	0	#31369585	0.0425338	t6_Control_vs_Neomycin	Streptococcus sp002300045__4054
0.508419	0.326172	0.602273	0.405849	0.798696	0.234848	0.181818	0.416667	#A5002685	0.623179	t6_Control_vs_Neomycin	Succinivibrio sp003456415__17799
-0.0851829	0.147794	0.409091	0.289565	0.528617	-0.181818	0.181818	0	#31369585	0.623179	t6_Control_vs_Neomycin	Treponema_D bryantii_B__11965
0	1	0.5	0.379144	0.620856	-0.00757576	0.0909091	0.0833333	#A5002685	1	t6_Control_vs_Neomycin	Treponema_D sp002393865__11987
0	0.338352	0.454545	0.365456	0.543635	-0.0909091	0.0909091	0	#31369585	0.623179	t6_Control_vs_Neomycin	UBA2727 sp002480925__2110
0.220806	0.563212	0.545455	0.404237	0.686672	0.0757576	0.0909091	0.166667	#A5002685	0.791836	t6_Control_vs_Neomycin	UBA2834 sp002391075__10377
-0.892545	0.0892508	0.325758	0.136527	0.514988	-0.287879	0.454545	0.166667	#31369585	0.562749	t6_Control_vs_Neomycin	UBA6414 sp002438545__5628
-0.613325	0.0658654	0.363636	0.22562	0.501653	-0.272727	0.272727	0	#31369585	0.548652	t6_Control_vs_Neomycin	UBA7173 sp001689685__12591
0.872229	0.135748	0.636364	0.473217	0.79951	0.242424	0.0909091	0.333333	#A5002685	0.623179	t6_Control_vs_Neomycin	CAG-273 sp000437855__1937
0.1871	0.186332	0.583333	0.473216	0.693451	0.166667	0	0.166667	#A5002685	0.623179	t6_Control_vs_Neomycin	Clostridium_Q symbiosum__2515
-0.566415	0.421468	0.409091	0.192527	0.625655	-0.121212	0.454545	0.333333	#31369585	0.671689	t6_Control_vs_Neomycin	Coprococcus_B comes__2272
0.210371	0.491784	0.575758	0.369888	0.781627	0.143939	0.272727	0.416667	#A5002685	0.73859	t6_Control_vs_Neomycin	QAMX01 sp003149835__1723
0.0610921	0.186332	0.583333	0.473216	0.693451	0.166667	0	0.166667	#A5002685	0.623179	t6_Control_vs_Neomycin	Ruminococcus_F champanellensis__1483
0.0736647	0.800052	0.530303	0.313545	0.747061	0.143939	0.272727	0.416667	#A5002685	0.945091	t6_Control_vs_Neomycin	Succinivibrio sp000431835__17797
0.701332	0.135748	0.636364	0.473217	0.79951	0.242424	0.0909091	0.333333	#A5002685	0.623179	t6_Control_vs_Neomycin	UBA1777 sp002431965__1670
0.418437	0.376313	0.575758	0.418062	0.733453	0.159091	0.0909091	0.25	#A5002685	0.623179	t6_Control_vs_Neomycin	UBA4951 sp900321485__5460
0.250133	0.0926308	0.625	0.497055	0.752945	0.25	0	0.25	#A5002685	0.562749	t6_Control_vs_Neomycin	UBA5893 sp002431905__1828
0.15523	0.636233	0.537879	0.395812	0.679946	0.0757576	0.0909091	0.166667	#A5002685	0.839764	t6_Control_vs_Neomycin	UBA733 sp002321395__5472
-0.4396	0.450086	0.420455	0.219874	0.621035	-0.113636	0.363636	0.25	#31369585	0.698021	t6_Control_vs_Neomycin	UBA7642 sp900313465__5500
-0.212801	0.639172	0.454545	0.275469	0.633622	-0.106061	0.272727	0.166667	#31369585	0.839764	t6_Control_vs_Neomycin	Bifidobacterium choerinum__8858
0	0.338352	0.454545	0.365456	0.543635	-0.0909091	0.0909091	0	#31369585	0.623179	t6_Control_vs_Neomycin	Blautia hansenii__2196
-0.754251	0.294039	0.386364	0.180482	0.592245	-0.204545	0.454545	0.25	#31369585	0.623179	t6_Control_vs_Neomycin	CAG-1427 sp000436075__9548
0.694383	0.135748	0.636364	0.473217	0.79951	0.242424	0.0909091	0.333333	#A5002685	0.623179	t6_Control_vs_Neomycin	CAG-177 sp000431775__1372
0	1	0.5	0.379144	0.620856	-0.00757576	0.0909091	0.0833333	#A5002685	1	t6_Control_vs_Neomycin	CAG-390 sp000437015__1731
0.881096	0.173991	0.640152	0.453314	0.826989	0.234848	0.181818	0.416667	#A5002685	0.623179	t6_Control_vs_Neomycin	CAG-841 sp002405565__1740
0	0.949823	0.492424	0.37066	0.614189	-0.00757576	0.0909091	0.0833333	#31369585	1	t6_Control_vs_Neomycin	Dorea sp900066555__2290
0	0.949823	0.492424	0.37066	0.614189	-0.00757576	0.0909091	0.0833333	#31369585	1	t6_Control_vs_Neomycin	Eubacterium_H sp000702845__2213
-0.171271	0.147794	0.409091	0.289565	0.528617	-0.181818	0.181818	0	#31369585	0.623179	t6_Control_vs_Neomycin	Eubacterium_J plexicaudatum__2160
0	1	0.5	0.379144	0.620856	-0.00757576	0.0909091	0.0833333	#A5002685	1	t6_Control_vs_Neomycin	GCA-900066575 sp002160765__2244
-0.212257	0.147794	0.409091	0.289565	0.528617	-0.181818	0.181818	0	#31369585	0.623179	t6_Control_vs_Neomycin	GCA-900066575 sp002160825__2245
-0.394643	0.0119108	0.272727	0.11842	0.427034	-0.454545	0.454545	0	#31369585	0.389161	t6_Control_vs_Neomycin	NA__17154
0	0.949823	0.492424	0.37066	0.614189	-0.00757576	0.0909091	0.0833333	#31369585	1	t6_Control_vs_Neomycin	Prevotella sp900109055__12345
0.42153	0.376313	0.575758	0.418062	0.733453	0.159091	0.0909091	0.25	#A5002685	0.623179	t6_Control_vs_Neomycin	QHMH01 sp003258795__6425
0.182824	0.798152	0.526515	0.348039	0.704992	0.0681818	0.181818	0.25	#A5002685	0.945091	t6_Control_vs_Neomycin	RC9 sp900316045__12948
-0.614313	0.0867482	0.333333	0.148624	0.518043	-0.371212	0.454545	0.0833333	#31369585	0.562749	t6_Control_vs_Neomycin	RC9 sp900318565__12923
-0.0866336	0.147794	0.409091	0.289565	0.528617	-0.181818	0.181818	0	#31369585	0.623179	t6_Control_vs_Neomycin	RUG240 sp900316875__24682
1.01599	0.0867482	0.666667	0.4965	0.836833	0.325758	0.0909091	0.416667	#A5002685	0.562749	t6_Control_vs_Neomycin	UBA10281 sp000437515__1844
-0.609341	0.2169	0.378788	0.192127	0.565448	-0.19697	0.363636	0.166667	#31369585	0.623179	t6_Control_vs_Neomycin	UBA1777 sp900319635__1677
0.479377	0.284185	0.590909	0.436164	0.745654	0.159091	0.0909091	0.25	#A5002685	0.623179	t6_Control_vs_Neomycin	UBA2730 sp900320505__5601
-0.215696	0.461892	0.443182	0.297473	0.588891	-0.0984848	0.181818	0.0833333	#31369585	0.710873	t6_Control_vs_Neomycin	UBA2813 sp900314375__6409
0	0.338352	0.454545	0.365456	0.543635	-0.0909091	0.0909091	0	#31369585	0.623179	t6_Control_vs_Neomycin	UBA9502 sp003506385__2503
0.566329	0.0783998	0.704545	0.498998	0.910093	0.393939	0.272727	0.666667	#A5002685	0.562749	t6_Control_vs_Neomycin	Bacteroides massiliensis__12535
0.432693	0.428604	0.568182	0.407153	0.72921	0.159091	0.0909091	0.25	#A5002685	0.673759	t6_Control_vs_Neomycin	Butyrivibrio fibrisolvens_C__2062
0.358736	0.328155	0.583333	0.427749	0.738918	0.159091	0.0909091	0.25	#A5002685	0.623179	t6_Control_vs_Neomycin	CAG-145 sp002439735__2672
0	0.338352	0.454545	0.365456	0.543635	-0.0909091	0.0909091	0	#31369585	0.623179	t6_Control_vs_Neomycin	CAG-485 sp002361235__12620
0	0.949823	0.492424	0.37066	0.614189	-0.00757576	0.0909091	0.0833333	#31369585	1	t6_Control_vs_Neomycin	CAG-56 sp002361955__2233
0	0.949823	0.492424	0.37066	0.614189	-0.00757576	0.0909091	0.0833333	#31369585	1	t6_Control_vs_Neomycin	CAG-95 sp000438155__1954
1.10319	0.0213545	0.708333	0.562662	0.854005	0.416667	0	0.416667	#A5002685	0.389161	t6_Control_vs_Neomycin	Eubacterium_E sp900016875__2371
0.190203	0.186332	0.583333	0.473216	0.693451	0.166667	0	0.166667	#A5002685	0.623179	t6_Control_vs_Neomycin	Hungatella amygdalinum__2489
0	0.384088	0.541667	0.460002	0.623332	0.0833333	0	0.0833333	#A5002685	0.623179	t6_Control_vs_Neomycin	Methanomethylophilus sp000350305__621
0.114894	0.186332	0.583333	0.473216	0.693451	0.166667	0	0.166667	#A5002685	0.623179	t6_Control_vs_Neomycin	Oscillibacter sp000403435__1642
0.420069	0.140533	0.643939	0.461002	0.826877	0.325758	0.0909091	0.416667	#A5002685	0.623179	t6_Control_vs_Neomycin	Oxalobacter formigenes_B__19018
0.385538	0.376313	0.575758	0.418062	0.733453	0.159091	0.0909091	0.25	#A5002685	0.623179	t6_Control_vs_Neomycin	RC9 sp900317925__12950
0	0.384088	0.541667	0.460002	0.623332	0.0833333	0	0.0833333	#A5002685	0.623179	t6_Control_vs_Neomycin	Ruminococcus_E sp900315815__1283
0.214485	0.0926308	0.625	0.497055	0.752945	0.25	0	0.25	#A5002685	0.562749	t6_Control_vs_Neomycin	Streptococcus suis__4004
0	0.384088	0.541667	0.460002	0.623332	0.0833333	0	0.0833333	#A5002685	0.623179	t6_Control_vs_Neomycin	UBA1777 sp900319275__1669
0	0.384088	0.541667	0.460002	0.623332	0.0833333	0	0.0833333	#A5002685	0.623179	t6_Control_vs_Neomycin	UBA6345 sp002437945__1834
0	0.384088	0.541667	0.460002	0.623332	0.0833333	0	0.0833333	#A5002685	0.623179	t6_Control_vs_Neomycin	UBA7001 sp002449785__1948
0.534042	0.0452592	0.666667	0.527378	0.805955	0.333333	0	0.333333	#A5002685	0.487592	t6_Control_vs_Neomycin	UBA733 sp003512585__5471
0	0.384088	0.541667	0.460002	0.623332	0.0833333	0	0.0833333	#A5002685	0.623179	t6_Control_vs_Neomycin	UBA7642 sp002483745__5504
0.0434875	0.842135	0.477273	0.284038	0.670507	-0.0227273	0.272727	0.25	#31369585	0.973455	t6_Control_vs_Neomycin	Zag111 sp002103105__6405
0	0.338352	0.454545	0.365456	0.543635	-0.0909091	0.0909091	0	#31369585	0.623179	t6_Control_vs_Neomycin	Anaeromassilibacillus sp002159845__1335
0.51557	0.257253	0.617424	0.424865	0.809983	0.234848	0.181818	0.416667	#A5002685	0.623179	t6_Control_vs_Neomycin	CAG-177 sp003538135__1371
0.110881	0.186332	0.583333	0.473216	0.693451	0.166667	0	0.166667	#A5002685	0.623179	t6_Control_vs_Neomycin	CAG-1782 sp002349735__1876
0	0.338352	0.454545	0.365456	0.543635	-0.0909091	0.0909091	0	#31369585	0.623179	t6_Control_vs_Neomycin	CAG-568 sp000434395__5509
0	0.384088	0.541667	0.460002	0.623332	0.0833333	0	0.0833333	#A5002685	0.623179	t6_Control_vs_Neomycin	Clostridium disporicum__3045
0	0.384088	0.541667	0.460002	0.623332	0.0833333	0	0.0833333	#A5002685	0.623179	t6_Control_vs_Neomycin	Firm-11 sp001604105__1773
0	0.384088	0.541667	0.460002	0.623332	0.0833333	0	0.0833333	#A5002685	0.623179	t6_Control_vs_Neomycin	Lawsonibacter asaccharolyticus__1616
0.524768	0.135748	0.636364	0.473217	0.79951	0.242424	0.0909091	0.333333	#A5002685	0.623179	t6_Control_vs_Neomycin	Lawsonibacter sp002161175__1612
0	0.338352	0.454545	0.365456	0.543635	-0.0909091	0.0909091	0	#31369585	0.623179	t6_Control_vs_Neomycin	Prevotella sp900315545__12331
-0.024134	0.971137	0.492424	0.280586	0.704263	-0.030303	0.363636	0.333333	#31369585	1	t6_Control_vs_Neomycin	Bacteroides pyogenes__12513
0	0.384088	0.541667	0.460002	0.623332	0.0833333	0	0.0833333	#A5002685	0.623179	t6_Control_vs_Neomycin	Prevotella sp900315835__12235
0	1	0.5	0.379144	0.620856	-0.00757576	0.0909091	0.0833333	#A5002685	1	t6_Control_vs_Neomycin	RC9 sp002395925__12922
1.13672	0.00962199	0.75	0.602262	0.897738	0.5	0	0.5	#A5002685	0.389161	t6_Control_vs_Neomycin	UBA1777 sp002493305__1683
0.0257445	0.712972	0.530303	0.385997	0.674609	0.0757576	0.0909091	0.166667	#A5002685	0.875504	t6_Control_vs_Neomycin	Flavonifractor plautii__1595
-0.222648	0.461892	0.443182	0.297473	0.588891	-0.0984848	0.181818	0.0833333	#31369585	0.710873	t6_Control_vs_Neomycin	Prevotella sp900318395__12346
0	0.338352	0.454545	0.365456	0.543635	-0.0909091	0.0909091	0	#31369585	0.623179	t6_Control_vs_Neomycin	Prevotella sp900318855__12286
0.57677	0.21643	0.613636	0.444341	0.782932	0.242424	0.0909091	0.333333	#A5002685	0.623179	t6_Control_vs_Neomycin	Tyzzerella sp900316755__2296
0.231035	0.376313	0.575758	0.418062	0.733453	0.159091	0.0909091	0.25	#A5002685	0.623179	t6_Control_vs_Neomycin	UBA4334 sp900316975__12473
0.173726	0.186332	0.583333	0.473216	0.693451	0.166667	0	0.166667	#A5002685	0.623179	t6_Control_vs_Neomycin	UBA7004 sp002449755__5700
0.150273	0.186332	0.583333	0.473216	0.693451	0.166667	0	0.166667	#A5002685	0.623179	t6_Control_vs_Neomycin	CAG-115 sp002304735__1524
0.292277	0.284185	0.590909	0.436164	0.745654	0.159091	0.0909091	0.25	#A5002685	0.623179	t6_Control_vs_Neomycin	CAG-873 sp001701165__12585
-0.019221	0.962861	0.492424	0.328433	0.656416	-0.0151515	0.181818	0.166667	#31369585	1	t6_Control_vs_Neomycin	Escherichia coli__16729
-0.0437251	0.599218	0.458333	0.312322	0.604345	-0.0984848	0.181818	0.0833333	#31369585	0.820117	t6_Control_vs_Neomycin	Gemmiger sp002306375__1574
0	0.949823	0.492424	0.37066	0.614189	-0.00757576	0.0909091	0.0833333	#31369585	1	t6_Control_vs_Neomycin	UBA2862 sp002350605__1788
0.162494	0.186332	0.583333	0.473216	0.693451	0.166667	0	0.166667	#A5002685	0.623179	t6_Control_vs_Neomycin	Agathobacter ruminis__2147
0	0.949823	0.492424	0.37066	0.614189	-0.00757576	0.0909091	0.0833333	#31369585	1	t6_Control_vs_Neomycin	CAG-269 sp000437215__1927
0.217782	0.712972	0.530303	0.385997	0.674609	0.0757576	0.0909091	0.166667	#A5002685	0.875504	t6_Control_vs_Neomycin	CAG-269 sp001915995__1929
-0.967841	0.0422075	0.30303	0.129904	0.476157	-0.371212	0.454545	0.0833333	#31369585	0.487196	t6_Control_vs_Neomycin	CAG-269 sp001916035__1925
-1.12606	0.180647	0.356061	0.152214	0.559907	-0.204545	0.454545	0.25	#31369585	0.623179	t6_Control_vs_Neomycin	Eubacterium_H cellulosolvens__2204
0.13865	0.186332	0.583333	0.473216	0.693451	0.166667	0	0.166667	#A5002685	0.623179	t6_Control_vs_Neomycin	Prevotella amnii__12211
0.163077	0.712972	0.530303	0.385997	0.674609	0.0757576	0.0909091	0.166667	#A5002685	0.875504	t6_Control_vs_Neomycin	Prevotella sp002373375__12423
0.592499	0.0452592	0.666667	0.527378	0.805955	0.333333	0	0.333333	#A5002685	0.487592	t6_Control_vs_Neomycin	RC9 sp900317845__12892
-0.0106991	0.962861	0.492424	0.32842	0.656428	-0.0151515	0.181818	0.166667	#31369585	1	t6_Control_vs_Neomycin	UBA7173_A sp001915385__12595
0.908662	0.00410426	0.791667	0.645995	0.937338	0.583333	0	0.583333	#A5002685	0.331489	t6_Control_vs_Neomycin	Eubacterium callanderi__2920
0	0.384088	0.541667	0.460002	0.623332	0.0833333	0	0.0833333	#A5002685	0.623179	t6_Control_vs_Neomycin	Bacteroides_B dorei__12573
0	1	0.5	0.379144	0.620856	-0.00757576	0.0909091	0.0833333	#A5002685	1	t6_Control_vs_Neomycin	Methanobrevibacter_A smithii_A__759
0	0.338352	0.454545	0.365456	0.543635	-0.0909091	0.0909091	0	#31369585	0.623179	t6_Control_vs_Neomycin	Bittarella massiliensis__1589
0	0.338352	0.454545	0.365456	0.543635	-0.0909091	0.0909091	0	#31369585	0.623179	t6_Control_vs_Neomycin	Prevotella sp900319905__12236
0.134328	0.712972	0.530303	0.385997	0.674609	0.0757576	0.0909091	0.166667	#A5002685	0.875504	t6_Control_vs_Neomycin	Blautia_A sp900120195__2181
-0.161563	0.328155	0.416667	0.252932	0.580401	-0.189394	0.272727	0.0833333	#31369585	0.623179	t6_Control_vs_Neomycin	CAG-180 sp900315985__1399
-0.258301	0.147794	0.409091	0.289565	0.528617	-0.181818	0.181818	0	#31369585	0.623179	t6_Control_vs_Neomycin	Coprococcus sp000433075__2353
0	1	0.5	0.379144	0.620856	-0.00757576	0.0909091	0.0833333	#A5002685	1	t6_Control_vs_Neomycin	Hungatella hathewayi__2492
0.164493	0.186332	0.583333	0.473216	0.693451	0.166667	0	0.166667	#A5002685	0.623179	t6_Control_vs_Neomycin	QALS01 sp003150575__1852
0.290707	0.284185	0.590909	0.436164	0.745654	0.159091	0.0909091	0.25	#A5002685	0.623179	t6_Control_vs_Neomycin	Roseburia hominis__2152
0.257942	0.282158	0.606061	0.423175	0.788946	0.151515	0.181818	0.333333	#A5002685	0.623179	t6_Control_vs_Neomycin	RUG841 sp900313795__6427
0.160344	0.186332	0.583333	0.473216	0.693451	0.166667	0	0.166667	#A5002685	0.623179	t6_Control_vs_Neomycin	Ruminococcus_E sp002491825__1268
0	0.384088	0.541667	0.460002	0.623332	0.0833333	0	0.0833333	#A5002685	0.623179	t6_Control_vs_Neomycin	Streptococcus salivarius__4059
0	0.949823	0.492424	0.37066	0.614189	-0.00757576	0.0909091	0.0833333	#31369585	1	t6_Control_vs_Neomycin	UBA7642 sp002297045__5502
0.493412	0.0926308	0.625	0.497055	0.752945	0.25	0	0.25	#A5002685	0.562749	t6_Control_vs_Neomycin	UC5-1-2E3 sp001304875__2518
0	0.384088	0.541667	0.460002	0.623332	0.0833333	0	0.0833333	#A5002685	0.623179	t6_Control_vs_Neomycin	Bacillus_A mycoides_A__4830
0	1	0.5	0.379144	0.620856	-0.00757576	0.0909091	0.0833333	#A5002685	1	t6_Control_vs_Neomycin	Bacillus_A thuringiensis_S__4815
0	0.949823	0.492424	0.37066	0.614189	-0.00757576	0.0909091	0.0833333	#31369585	1	t6_Control_vs_Neomycin	Butyrivibrio hungatei__2046
0.049237	0.186332	0.583333	0.473216	0.693451	0.166667	0	0.166667	#A5002685	0.623179	t6_Control_vs_Neomycin	CAG-1435 sp003537755__1855
0.361823	0.376313	0.575758	0.418062	0.733453	0.159091	0.0909091	0.25	#A5002685	0.623179	t6_Control_vs_Neomycin	CAG-448 sp003150135__1725
0	0.384088	0.541667	0.460002	0.623332	0.0833333	0	0.0833333	#A5002685	0.623179	t6_Control_vs_Neomycin	Desnuesiella massiliensis__3059
0	0.384088	0.541667	0.460002	0.623332	0.0833333	0	0.0833333	#A5002685	0.623179	t6_Control_vs_Neomycin	Prevotella bivia__12210
0	0.949823	0.492424	0.37066	0.614189	-0.00757576	0.0909091	0.0833333	#31369585	1	t6_Control_vs_Neomycin	Prevotella sp900199655__12282
0	0.949823	0.492424	0.37066	0.614189	-0.00757576	0.0909091	0.0833333	#31369585	1	t6_Control_vs_Neomycin	Pseudobutyrivibrio sp900112855__2129
0.150588	0.186332	0.583333	0.473216	0.693451	0.166667	0	0.166667	#A5002685	0.623179	t6_Control_vs_Neomycin	RC9 sp002315825__12932
0.498884	0.284185	0.590909	0.436164	0.745654	0.159091	0.0909091	0.25	#A5002685	0.623179	t6_Control_vs_Neomycin	UBA1066 sp900314565__2315
0.0571854	0.186332	0.583333	0.473216	0.693451	0.166667	0	0.166667	#A5002685	0.623179	t6_Control_vs_Neomycin	UBA1081 sp900314355__1403
0	0.384088	0.541667	0.460002	0.623332	0.0833333	0	0.0833333	#A5002685	0.623179	t6_Control_vs_Neomycin	UBA1777 sp002371675__1679
0	0.384088	0.541667	0.460002	0.623332	0.0833333	0	0.0833333	#A5002685	0.623179	t6_Control_vs_Neomycin	UBA1777 sp900317375__1681
0	0.384088	0.541667	0.460002	0.623332	0.0833333	0	0.0833333	#A5002685	0.623179	t6_Control_vs_Neomycin	UBA7185 sp002491065__3730
0	0.338352	0.454545	0.365456	0.543635	-0.0909091	0.0909091	0	#31369585	0.623179	t6_Control_vs_Neomycin	Clostridium_E sporosphaeroides__1340
-0.212331	0.147794	0.409091	0.289565	0.528617	-0.181818	0.181818	0	#31369585	0.623179	t6_Control_vs_Neomycin	UBA1783 sp002315205__5575
0.234081	0.186332	0.583333	0.473216	0.693451	0.166667	0	0.166667	#A5002685	0.623179	t6_Control_vs_Neomycin	Collinsella aerofaciens_E__9498
0	0.384088	0.541667	0.460002	0.623332	0.0833333	0	0.0833333	#A5002685	0.623179	t6_Control_vs_Neomycin	Comamonas kerstersii__19034
0	0.384088	0.541667	0.460002	0.623332	0.0833333	0	0.0833333	#A5002685	0.623179	t6_Control_vs_Neomycin	Prevotella sp900315775__12403
0	0.338352	0.454545	0.365456	0.543635	-0.0909091	0.0909091	0	#31369585	0.623179	t6_Control_vs_Neomycin	RC9 sp002320605__12949
0	0.384088	0.541667	0.460002	0.623332	0.0833333	0	0.0833333	#A5002685	0.623179	t6_Control_vs_Neomycin	Butyrivibrio sp000424585__2064
0	0.384088	0.541667	0.460002	0.623332	0.0833333	0	0.0833333	#A5002685	0.623179	t6_Control_vs_Neomycin	CAG-590 sp003530125__2357
0	0.338352	0.454545	0.365456	0.543635	-0.0909091	0.0909091	0	#31369585	0.623179	t6_Control_vs_Neomycin	CAG-791 sp900315055__2086
0	0.384088	0.541667	0.460002	0.623332	0.0833333	0	0.0833333	#A5002685	0.623179	t6_Control_vs_Neomycin	Faecalicoccus pleomorphus__5551
0	0.384088	0.541667	0.460002	0.623332	0.0833333	0	0.0833333	#A5002685	0.623179	t6_Control_vs_Neomycin	Streptococcus agalactiae__4058
0	0.384088	0.541667	0.460002	0.623332	0.0833333	0	0.0833333	#A5002685	0.623179	t6_Control_vs_Neomycin	CAG-964 sp000435335__1294
0	0.384088	0.541667	0.460002	0.623332	0.0833333	0	0.0833333	#A5002685	0.623179	t6_Control_vs_Neomycin	Prevotella brevis__12361
0	1	0.5	0.379144	0.620856	-0.00757576	0.0909091	0.0833333	#A5002685	1	t6_Control_vs_Neomycin	UBA9475 sp002161675__1607
0	0.384088	0.541667	0.460002	0.623332	0.0833333	0	0.0833333	#A5002685	0.623179	t6_Control_vs_Neomycin	Butyrivibrio sp900102515__2038
0.193768	0.563212	0.545455	0.404237	0.686672	0.0757576	0.0909091	0.166667	#A5002685	0.791836	t6_Control_vs_Neomycin	NA__13577
0.245551	0.186332	0.583333	0.473216	0.693451	0.166667	0	0.166667	#A5002685	0.623179	t6_Control_vs_Neomycin	CAG-180 sp002361875__1400
-0.166412	0.147794	0.409091	0.289565	0.528617	-0.181818	0.181818	0	#31369585	0.623179	t6_Control_vs_Neomycin	Gordonibacter urolithinfaciens__9528
0.372779	0.0926308	0.625	0.497055	0.752945	0.25	0	0.25	#A5002685	0.562749	t6_Control_vs_Neomycin	NK3B98 sp900314485__1619
0.250942	0.428604	0.568182	0.407153	0.72921	0.159091	0.0909091	0.25	#A5002685	0.673759	t6_Control_vs_Neomycin	Prevotella sp900314755__12391
0	0.384088	0.541667	0.460002	0.623332	0.0833333	0	0.0833333	#A5002685	0.623179	t6_Control_vs_Neomycin	Prevotella sp900316015__12296
0	0.384088	0.541667	0.460002	0.623332	0.0833333	0	0.0833333	#A5002685	0.623179	t6_Control_vs_Neomycin	Bifidobacterium angulatum__8837
0.275675	0.0926308	0.625	0.497055	0.752945	0.25	0	0.25	#A5002685	0.562749	t6_Control_vs_Neomycin	CAG-495 sp001917125__22638
-0.635168	0.244387	0.401515	0.240907	0.562123	-0.189394	0.272727	0.0833333	#31369585	0.623179	t6_Control_vs_Neomycin	Collinsella aerofaciens_F__9496
0	0.384088	0.541667	0.460002	0.623332	0.0833333	0	0.0833333	#A5002685	0.623179	t6_Control_vs_Neomycin	Corynebacterium falsenii__7038
0	0.384088	0.541667	0.460002	0.623332	0.0833333	0	0.0833333	#A5002685	0.623179	t6_Control_vs_Neomycin	Faecalicatena lactaris__2252
0	0.384088	0.541667	0.460002	0.623332	0.0833333	0	0.0833333	#A5002685	0.623179	t6_Control_vs_Neomycin	GCA-900199385 sp900320755__1765
0	0.384088	0.541667	0.460002	0.623332	0.0833333	0	0.0833333	#A5002685	0.623179	t6_Control_vs_Neomycin	Lawsonibacter sp900066825__1613
0	1	0.5	0.379144	0.620856	-0.00757576	0.0909091	0.0833333	#A5002685	1	t6_Control_vs_Neomycin	Olegusella sp900315165__9470
0	1	0.5	0.379144	0.620856	-0.00757576	0.0909091	0.0833333	#A5002685	1	t6_Control_vs_Neomycin	Prevotella sp000758925__12241
0	0.384088	0.541667	0.460002	0.623332	0.0833333	0	0.0833333	#A5002685	0.623179	t6_Control_vs_Neomycin	RC9 sp900320545__12912
0	0.384088	0.541667	0.460002	0.623332	0.0833333	0	0.0833333	#A5002685	0.623179	t6_Control_vs_Neomycin	Ruminococcus_D sp000686125__1504
0	0.384088	0.541667	0.460002	0.623332	0.0833333	0	0.0833333	#A5002685	0.623179	t6_Control_vs_Neomycin	Sellimonas intestinalis__2269
0	0.384088	0.541667	0.460002	0.623332	0.0833333	0	0.0833333	#A5002685	0.623179	t6_Control_vs_Neomycin	Tyzzerella sp000411335__2298
0	0.384088	0.541667	0.460002	0.623332	0.0833333	0	0.0833333	#A5002685	0.623179	t6_Control_vs_Neomycin	UBA1739 sp002315385__2711
0.122519	0.186332	0.583333	0.473216	0.693451	0.166667	0	0.166667	#A5002685	0.623179	t6_Control_vs_Neomycin	UBA3210 sp002363635__5499
0.139377	0.712972	0.530303	0.385997	0.674609	0.0757576	0.0909091	0.166667	#A5002685	0.875504	t6_Control_vs_Neomycin	UBA4716 sp002438865__2648
0.180426	0.712972	0.530303	0.385997	0.674609	0.0757576	0.0909091	0.166667	#A5002685	0.875504	t6_Control_vs_Neomycin	UBA4855 sp002399785__5482
-0.128307	0.962861	0.492424	0.328433	0.656416	-0.0151515	0.181818	0.166667	#31369585	1	t6_Control_vs_Neomycin	XBB2008 sp900102235__2031
0	0.949823	0.492424	0.37066	0.614189	-0.00757576	0.0909091	0.0833333	#31369585	1	t6_Control_vs_Neomycin	Clostridium beijerinckii__3015
0	0.338352	0.454545	0.365456	0.543635	-0.0909091	0.0909091	0	#31369585	0.623179	t6_Control_vs_Neomycin	Lactobacillus amylolyticus__4348
0	0.338352	0.454545	0.365456	0.543635	-0.0909091	0.0909091	0	#31369585	0.623179	t6_Control_vs_Neomycin	Prevotella bergensis__12242
0	0.338352	0.454545	0.365456	0.543635	-0.0909091	0.0909091	0	#31369585	0.623179	t6_Control_vs_Neomycin	UBA5026 sp002416285__5634
0	0.384088	0.541667	0.460002	0.623332	0.0833333	0	0.0833333	#A5002685	0.623179	t6_Control_vs_Neomycin	CAG-81 sp900066785__2501
0	0.338352	0.454545	0.365456	0.543635	-0.0909091	0.0909091	0	#31369585	0.623179	t6_Control_vs_Neomycin	NA__2435
0	0.338352	0.454545	0.365456	0.543635	-0.0909091	0.0909091	0	#31369585	0.623179	t6_Control_vs_Neomycin	CAG-81 sp900066535__2499
-0.25789	0.147794	0.409091	0.289565	0.528617	-0.181818	0.181818	0	#31369585	0.623179	t6_Control_vs_Neomycin	Campylobacter lanienae__23092
0	0.949823	0.492424	0.37066	0.614189	-0.00757576	0.0909091	0.0833333	#31369585	1	t6_Control_vs_Neomycin	Prevotella sp900315765__12341
0	0.384088	0.541667	0.460002	0.623332	0.0833333	0	0.0833333	#A5002685	0.623179	t6_Control_vs_Neomycin	Treponema_D sp000619925__11969
0	0.384088	0.541667	0.460002	0.623332	0.0833333	0	0.0833333	#A5002685	0.623179	t6_Control_vs_Neomycin	Acetatifactor sp900066565__1989
0	0.384088	0.541667	0.460002	0.623332	0.0833333	0	0.0833333	#A5002685	0.623179	t6_Control_vs_Neomycin	CAG-485 sp002493515__12627
0	0.338352	0.454545	0.365456	0.543635	-0.0909091	0.0909091	0	#31369585	0.623179	t6_Control_vs_Neomycin	Oribacterium sp000424445__2533
0	0.338352	0.454545	0.365456	0.543635	-0.0909091	0.0909091	0	#31369585	0.623179	t6_Control_vs_Neomycin	Prevotella sp002353825__12233
-0.226154	0.147794	0.409091	0.289565	0.528617	-0.181818	0.181818	0	#31369585	0.623179	t6_Control_vs_Neomycin	Blautia sp001304935__2194
0	0.338352	0.454545	0.365456	0.543635	-0.0909091	0.0909091	0	#31369585	0.623179	t6_Control_vs_Neomycin	F23-B02 sp003533405__1688
0	0.338352	0.454545	0.365456	0.543635	-0.0909091	0.0909091	0	#31369585	0.623179	t6_Control_vs_Neomycin	UBA1066 sp900313955__2309
0	0.338352	0.454545	0.365456	0.543635	-0.0909091	0.0909091	0	#31369585	0.623179	t6_Control_vs_Neomycin	UBA2810 sp900317945__17816
0	0.384088	0.541667	0.460002	0.623332	0.0833333	0	0.0833333	#A5002685	0.623179	t6_Control_vs_Neomycin	CAG-313 sp003539625__5728
0	0.384088	0.541667	0.460002	0.623332	0.0833333	0	0.0833333	#A5002685	0.623179	t6_Control_vs_Neomycin	Negativibacillus massiliensis__1548
0	0.384088	0.541667	0.460002	0.623332	0.0833333	0	0.0833333	#A5002685	0.623179	t6_Control_vs_Neomycin	CAG-45 sp000438375__2158
0	0.384088	0.541667	0.460002	0.623332	0.0833333	0	0.0833333	#A5002685	0.623179	t6_Control_vs_Neomycin	Ga6A1 sp900102385__12493
-0.432533	0.0658654	0.363636	0.22562	0.501653	-0.272727	0.272727	0	#31369585	0.548652	t6_Control_vs_Neomycin	Blautia_A schinkii__2188
0	0.384088	0.541667	0.460002	0.623332	0.0833333	0	0.0833333	#A5002685	0.623179	t6_Control_vs_Neomycin	Clostridioides difficile__2745
0.231739	0.563212	0.545455	0.404237	0.686672	0.0757576	0.0909091	0.166667	#A5002685	0.791836	t6_Control_vs_Neomycin	UBA10677 sp003533505__1842
0	0.384088	0.541667	0.460002	0.623332	0.0833333	0	0.0833333	#A5002685	0.623179	t6_Control_vs_Neomycin	CAG-603 sp900314555__2472
0	0.384088	0.541667	0.460002	0.623332	0.0833333	0	0.0833333	#A5002685	0.623179	t6_Control_vs_Neomycin	Globicatella sulfidifaciens__4455
0	0.384088	0.541667	0.460002	0.623332	0.0833333	0	0.0833333	#A5002685	0.623179	t6_Control_vs_Neomycin	Leptotrichia hofstadii__5772
0	0.384088	0.541667	0.460002	0.623332	0.0833333	0	0.0833333	#A5002685	0.623179	t6_Control_vs_Neomycin	NK4A136 sp002393955__2004
0.466545	0.0926308	0.625	0.497055	0.752945	0.25	0	0.25	#A5002685	0.562749	t6_Control_vs_Neomycin	QAMM01 sp003150405__1536
0	0.384088	0.541667	0.460002	0.623332	0.0833333	0	0.0833333	#A5002685	0.623179	t6_Control_vs_Neomycin	Ruminococcus sp003488415__1456
0	0.384088	0.541667	0.460002	0.623332	0.0833333	0	0.0833333	#A5002685	0.623179	t6_Control_vs_Neomycin	UBA2821 sp002351535__2473
0	0.338352	0.454545	0.365456	0.543635	-0.0909091	0.0909091	0	#31369585	0.623179	t6_Control_vs_Neomycin	CAG-492 sp000434015__1941
0	0.338352	0.454545	0.365456	0.543635	-0.0909091	0.0909091	0	#31369585	0.623179	t6_Control_vs_Neomycin	Faecalicatena glycyrrhizinilyticum__2256
0	0.384088	0.541667	0.460002	0.623332	0.0833333	0	0.0833333	#A5002685	0.623179	t6_Control_vs_Neomycin	Prevotella maculosa__12275
-0.233508	0.147794	0.409091	0.289565	0.528617	-0.181818	0.181818	0	#31369585	0.623179	t6_Control_vs_Neomycin	RUG832 sp900313725__5635
0	0.384088	0.541667	0.460002	0.623332	0.0833333	0	0.0833333	#A5002685	0.623179	t6_Control_vs_Neomycin	RC9 sp002308935__12960
0	0.384088	0.541667	0.460002	0.623332	0.0833333	0	0.0833333	#A5002685	0.623179	t6_Control_vs_Neomycin	Chryseobacterium sp000799195__13973
0	0.338352	0.454545	0.365456	0.543635	-0.0909091	0.0909091	0	#31369585	0.623179	t6_Control_vs_Neomycin	Anaerostipes hadrus_A__2362
-0.260396	0.147794	0.409091	0.289565	0.528617	-0.181818	0.181818	0	#31369585	0.623179	t6_Control_vs_Neomycin	Eubacterium_Q sp900110635__2322
0	0.949823	0.492424	0.37066	0.614189	-0.00757576	0.0909091	0.0833333	#31369585	1	t6_Control_vs_Neomycin	Eubacterium_R sp002361935__1421
0	0.338352	0.454545	0.365456	0.543635	-0.0909091	0.0909091	0	#31369585	0.623179	t6_Control_vs_Neomycin	Faecalibacterium prausnitzii_J__1559
0	0.338352	0.454545	0.365456	0.543635	-0.0909091	0.0909091	0	#31369585	0.623179	t6_Control_vs_Neomycin	Kandleria vitulina__5579
0	0.338352	0.454545	0.365456	0.543635	-0.0909091	0.0909091	0	#31369585	0.623179	t6_Control_vs_Neomycin	NK4A136 sp000421045__2006
0	1	0.5	0.379144	0.620856	-0.00757576	0.0909091	0.0833333	#A5002685	1	t6_Control_vs_Neomycin	Prevotella salivae__12273
-0.15258	0.147794	0.409091	0.289565	0.528617	-0.181818	0.181818	0	#31369585	0.623179	t6_Control_vs_Neomycin	Slackia_A piriformis__9553
0.137171	0.636233	0.537879	0.395812	0.679946	0.0757576	0.0909091	0.166667	#A5002685	0.839764	t6_Control_vs_Neomycin	UBA629 sp900316665__2119
0	0.949823	0.492424	0.37066	0.614189	-0.00757576	0.0909091	0.0833333	#31369585	1	t6_Control_vs_Neomycin	PeH17 sp002309375__1802
0.172943	0.563212	0.545455	0.404237	0.686672	0.0757576	0.0909091	0.166667	#A5002685	0.791836	t6_Control_vs_Neomycin	RC9 sp900167925__12959
0	0.384088	0.541667	0.460002	0.623332	0.0833333	0	0.0833333	#A5002685	0.623179	t6_Control_vs_Neomycin	Bariatricus massiliensis__2273
0	0.384088	0.541667	0.460002	0.623332	0.0833333	0	0.0833333	#A5002685	0.623179	t6_Control_vs_Neomycin	Bacillus_A cereus__4826
0	1	0.5	0.379144	0.620856	-0.00757576	0.0909091	0.0833333	#A5002685	1	t6_Control_vs_Neomycin	CAG-590 sp000431135__2356
0.206606	0.186332	0.583333	0.473216	0.693451	0.166667	0	0.166667	#A5002685	0.623179	t6_Control_vs_Neomycin	Gordonibacter pamelaeae__9529
0	0.384088	0.541667	0.460002	0.623332	0.0833333	0	0.0833333	#A5002685	0.623179	t6_Control_vs_Neomycin	Ruminococcus_E sp900315085__1256
0	0.384088	0.541667	0.460002	0.623332	0.0833333	0	0.0833333	#A5002685	0.623179	t6_Control_vs_Neomycin	COE1 sp000403215__1975
0.0295718	0.962861	0.507576	0.343694	0.671457	-0.0151515	0.181818	0.166667	#A5002685	1	t6_Control_vs_Neomycin	UBA791 sp002297005__6424
0	1	0.5	0.379144	0.620856	-0.00757576	0.0909091	0.0833333	#A5002685	1	t6_Control_vs_Neomycin	Olsenella_B scatoligenes__9460
0	0.338352	0.454545	0.365456	0.543635	-0.0909091	0.0909091	0	#31369585	0.623179	t6_Control_vs_Neomycin	Prevotella sp900314655__12401
0.122499	0.186332	0.583333	0.473216	0.693451	0.166667	0	0.166667	#A5002685	0.623179	t6_Control_vs_Neomycin	Schwartzia succinivorans__3581
0	0.384088	0.541667	0.460002	0.623332	0.0833333	0	0.0833333	#A5002685	0.623179	t6_Control_vs_Neomycin	CAG-536 sp000434355__5553
0	0.384088	0.541667	0.460002	0.623332	0.0833333	0	0.0833333	#A5002685	0.623179	t6_Control_vs_Neomycin	NA__19612
0	0.384088	0.541667	0.460002	0.623332	0.0833333	0	0.0833333	#A5002685	0.623179	t6_Control_vs_Neomycin	NA__3134
0	0.384088	0.541667	0.460002	0.623332	0.0833333	0	0.0833333	#A5002685	0.623179	t6_Control_vs_Neomycin	NA__9539
-0.190502	0.599218	0.458333	0.312322	0.604345	-0.0984848	0.181818	0.0833333	#31369585	0.820117	t6_Control_vs_Neomycin	Prevotella timonensis_A__12294
0	0.384088	0.541667	0.460002	0.623332	0.0833333	0	0.0833333	#A5002685	0.623179	t6_Control_vs_Neomycin	Treponema_D sp900317625__11973
0	1	0.5	0.379144	0.620856	-0.00757576	0.0909091	0.0833333	#A5002685	1	t6_Control_vs_Neomycin	CAG-177 sp002451755__1369
0	0.338352	0.454545	0.365456	0.543635	-0.0909091	0.0909091	0	#31369585	0.623179	t6_Control_vs_Neomycin	Chryseobacterium sp000737715__13944
0	0.338352	0.454545	0.365456	0.543635	-0.0909091	0.0909091	0	#31369585	0.623179	t6_Control_vs_Neomycin	UBA11512 sp003522145__1734
-0.238143	0.528282	0.450758	0.305579	0.595936	-0.0984848	0.181818	0.0833333	#31369585	0.777508	t6_Control_vs_Neomycin	UBA2727 sp900316165__2112
0	0.338352	0.454545	0.365456	0.543635	-0.0909091	0.0909091	0	#31369585	0.623179	t6_Control_vs_Neomycin	Corynebacterium sputi__7064
0	0.338352	0.454545	0.365456	0.543635	-0.0909091	0.0909091	0	#31369585	0.623179	t6_Control_vs_Neomycin	Ruminococcus_D albus_C__1495
0	0.338352	0.454545	0.365456	0.543635	-0.0909091	0.0909091	0	#31369585	0.623179	t6_Control_vs_Neomycin	Spiribacter sp001715285__18359
0	0.338352	0.454545	0.365456	0.543635	-0.0909091	0.0909091	0	#31369585	0.623179	t6_Control_vs_Neomycin	UBA6382 sp003446955__12445
0	0.384088	0.541667	0.460002	0.623332	0.0833333	0	0.0833333	#A5002685	0.623179	t6_Control_vs_Neomycin	Christensenella sp001678845__1817
0	0.384088	0.541667	0.460002	0.623332	0.0833333	0	0.0833333	#A5002685	0.623179	t6_Control_vs_Neomycin	Collinsella stercoris__9508
0.118057	0.186332	0.583333	0.473216	0.693451	0.166667	0	0.166667	#A5002685	0.623179	t6_Control_vs_Neomycin	UBA6984 sp003258725__6422
0	0.384088	0.541667	0.460002	0.623332	0.0833333	0	0.0833333	#A5002685	0.623179	t6_Control_vs_Neomycin	Klebsiella pneumoniae__16694
0	0.384088	0.541667	0.460002	0.623332	0.0833333	0	0.0833333	#A5002685	0.623179	t6_Control_vs_Neomycin	RC9 sp002314195__12935
0	0.384088	0.541667	0.460002	0.623332	0.0833333	0	0.0833333	#A5002685	0.623179	t6_Control_vs_Neomycin	Anaerotruncus sp900199635__1538
0	0.384088	0.541667	0.460002	0.623332	0.0833333	0	0.0833333	#A5002685	0.623179	t6_Control_vs_Neomycin	CAG-628 sp000438415__5656
0	0.384088	0.541667	0.460002	0.623332	0.0833333	0	0.0833333	#A5002685	0.623179	t6_Control_vs_Neomycin	Desulfovibrio fairfieldensis__24108
0	0.384088	0.541667	0.460002	0.623332	0.0833333	0	0.0833333	#A5002685	0.623179	t6_Control_vs_Neomycin	Firm-11 sp001604115__1774
0	0.384088	0.541667	0.460002	0.623332	0.0833333	0	0.0833333	#A5002685	0.623179	t6_Control_vs_Neomycin	NA__1623
0	0.384088	0.541667	0.460002	0.623332	0.0833333	0	0.0833333	#A5002685	0.623179	t6_Control_vs_Neomycin	Ruminococcus_E sp002350765__1274
0	0.384088	0.541667	0.460002	0.623332	0.0833333	0	0.0833333	#A5002685	0.623179	t6_Control_vs_Neomycin	UBA3789 sp002369415__5606
0	0.384088	0.541667	0.460002	0.623332	0.0833333	0	0.0833333	#A5002685	0.623179	t6_Control_vs_Neomycin	UBA5893 sp002308915__1827
0	0.384088	0.541667	0.460002	0.623332	0.0833333	0	0.0833333	#A5002685	0.623179	t6_Control_vs_Neomycin	RUG033 sp900314665__9559
0	0.338352	0.454545	0.365456	0.543635	-0.0909091	0.0909091	0	#31369585	0.623179	t6_Control_vs_Neomycin	Polynucleobacter sphagniphilus__18887
0	0.338352	0.454545	0.365456	0.543635	-0.0909091	0.0909091	0	#31369585	0.623179	t6_Control_vs_Neomycin	Prevotella sp900316475__12369
0	0.338352	0.454545	0.365456	0.543635	-0.0909091	0.0909091	0	#31369585	0.623179	t6_Control_vs_Neomycin	CAG-194 sp002441865__2000
0	0.338352	0.454545	0.365456	0.543635	-0.0909091	0.0909091	0	#31369585	0.623179	t6_Control_vs_Neomycin	Massilimaliae timonensis__1528
0	0.338352	0.454545	0.365456	0.543635	-0.0909091	0.0909091	0	#31369585	0.623179	t6_Control_vs_Neomycin	Ruminococcus_E sp900316435__1252
0	0.338352	0.454545	0.365456	0.543635	-0.0909091	0.0909091	0	#31369585	0.623179	t6_Control_vs_Neomycin	Ruminococcus_E sp900316815__1250
0	0.338352	0.454545	0.365456	0.543635	-0.0909091	0.0909091	0	#31369585	0.623179	t6_Control_vs_Neomycin	UBA1066 sp002369495__2313
0	0.338352	0.454545	0.365456	0.543635	-0.0909091	0.0909091	0	#31369585	0.623179	t6_Control_vs_Neomycin	UBA636 sp002314515__5571
0	0.338352	0.454545	0.365456	0.543635	-0.0909091	0.0909091	0	#31369585	0.623179	t6_Control_vs_Neomycin	Enterococcus_B faecium_B__4137
0	0.384088	0.541667	0.460002	0.623332	0.0833333	0	0.0833333	#A5002685	0.623179	t6_Control_vs_Neomycin	Butyrivibrio hungatei_B__2051
0	0.384088	0.541667	0.460002	0.623332	0.0833333	0	0.0833333	#A5002685	0.623179	t6_Control_vs_Neomycin	Faecalicatena sp000403295__2258
0	0.384088	0.541667	0.460002	0.623332	0.0833333	0	0.0833333	#A5002685	0.623179	t6_Control_vs_Neomycin	Faecalicatena sp002161355__2249
0	0.384088	0.541667	0.460002	0.623332	0.0833333	0	0.0833333	#A5002685	0.623179	t6_Control_vs_Neomycin	Massilimaliae massiliensis__1529
0	0.384088	0.541667	0.460002	0.623332	0.0833333	0	0.0833333	#A5002685	0.623179	t6_Control_vs_Neomycin	Prevotella sp002351725__12342
0	0.384088	0.541667	0.460002	0.623332	0.0833333	0	0.0833333	#A5002685	0.623179	t6_Control_vs_Neomycin	Succinivibrio sp002449335__17795
0	0.384088	0.541667	0.460002	0.623332	0.0833333	0	0.0833333	#A5002685	0.623179	t6_Control_vs_Neomycin	Anaerofustis stercorihominis__2933
0	0.384088	0.541667	0.460002	0.623332	0.0833333	0	0.0833333	#A5002685	0.623179	t6_Control_vs_Neomycin	Corynebacterium sp900232865__7039
0	0.384088	0.541667	0.460002	0.623332	0.0833333	0	0.0833333	#A5002685	0.623179	t6_Control_vs_Neomycin	Polaribacter sp900106075__13577
0	0.384088	0.541667	0.460002	0.623332	0.0833333	0	0.0833333	#A5002685	0.623179	t6_Control_vs_Neomycin	Pseudoflavonifractor sp900079765__1603
0	0.384088	0.541667	0.460002	0.623332	0.0833333	0	0.0833333	#A5002685	0.623179	t6_Control_vs_Neomycin	UBA7868 sp002501285__1836
0	0.949823	0.492424	0.37066	0.614189	-0.00757576	0.0909091	0.0833333	#31369585	1	t6_Control_vs_Neomycin	Bacteroides eggerthii__12541
0	0.949823	0.492424	0.37066	0.614189	-0.00757576	0.0909091	0.0833333	#31369585	1	t6_Control_vs_Neomycin	Bacteroides_F pectinophilus__2451
0	0.384088	0.541667	0.460002	0.623332	0.0833333	0	0.0833333	#A5002685	0.623179	t6_Control_vs_Neomycin	UBA1394 sp002305725__1481
0	0.384088	0.541667	0.460002	0.623332	0.0833333	0	0.0833333	#A5002685	0.623179	t6_Control_vs_Neomycin	Clostridium saccharoperbutylacetonicum__3012
0	0.384088	0.541667	0.460002	0.623332	0.0833333	0	0.0833333	#A5002685	0.623179	t6_Control_vs_Neomycin	Duncaniella sp001689425__12601
0	0.384088	0.541667	0.460002	0.623332	0.0833333	0	0.0833333	#A5002685	0.623179	t6_Control_vs_Neomycin	UBA1425 sp002329365__1386
0	0.384088	0.541667	0.460002	0.623332	0.0833333	0	0.0833333	#A5002685	0.623179	t6_Control_vs_Neomycin	UBA7050 sp002493905__1981
0	0.338352	0.454545	0.365456	0.543635	-0.0909091	0.0909091	0	#31369585	0.623179	t6_Control_vs_Neomycin	CAG-552 sp000435495__1841
0	0.338352	0.454545	0.365456	0.543635	-0.0909091	0.0909091	0	#31369585	0.623179	t6_Control_vs_Neomycin	C941 sp002314465__12650
0	0.338352	0.454545	0.365456	0.543635	-0.0909091	0.0909091	0	#31369585	0.623179	t6_Control_vs_Neomycin	TF01-11 sp003529475__2396
0	0.384088	0.541667	0.460002	0.623332	0.0833333	0	0.0833333	#A5002685	0.623179	t6_Control_vs_Neomycin	UBA1777 sp900320465__1668
0	0.338352	0.454545	0.365456	0.543635	-0.0909091	0.0909091	0	#31369585	0.623179	t6_Control_vs_Neomycin	Butyrivibrio sp000424545__2065
0	0.338352	0.454545	0.365456	0.543635	-0.0909091	0.0909091	0	#31369585	0.623179	t6_Control_vs_Neomycin	Corynebacterium maris__6967
0	0.338352	0.454545	0.365456	0.543635	-0.0909091	0.0909091	0	#31369585	0.623179	t6_Control_vs_Neomycin	Ruminococcus_E sp900317875__1255
0	0.338352	0.454545	0.365456	0.543635	-0.0909091	0.0909091	0	#31369585	0.623179	t6_Control_vs_Neomycin	UBA7748 sp900313905__9465
0	0.384088	0.541667	0.460002	0.623332	0.0833333	0	0.0833333	#A5002685	0.623179	t6_Control_vs_Neomycin	Anaerovibrio lipolyticus_A__3576
0	0.338352	0.454545	0.365456	0.543635	-0.0909091	0.0909091	0	#31369585	0.623179	t6_Control_vs_Neomycin	NA__6403
0.475647	0.284185	0.590909	0.436164	0.745654	0.159091	0.0909091	0.25	#A5002685	0.616255	t8_Control_vs_Neomycin	14-2 sp001940225__2165
1.1907	0.00962199	0.75	0.602262	0.897738	0.5	0	0.5	#A5002685	0.447705	t8_Control_vs_Neomycin	992a sp001940245__2368
1.27626	0.0213545	0.708333	0.562662	0.854005	0.416667	0	0.416667	#A5002685	0.464753	t8_Control_vs_Neomycin	Acetatifactor sp900066365__1990
1.65019	0.0245077	0.765152	0.574528	0.955775	0.477273	0.272727	0.75	#A5002685	0.464753	t8_Control_vs_Neomycin	Acutalibacter sp000435395__1345
-0.250121	0.828612	0.469697	0.223136	0.716258	-0.0681818	0.818182	0.75	#31369585	0.976329	t8_Control_vs_Neomycin	Agathobacter faecis__2141
0.0423258	0.926372	0.515152	0.265751	0.764552	-0.0757576	0.909091	0.833333	#A5002685	1	t8_Control_vs_Neomycin	Agathobacter rectale__2145
-1.47339	0.017699	0.204545	0.00759219	0.401499	-0.25	1	0.75	#31369585	0.464753	t8_Control_vs_Neomycin	Agathobacter sp000434275__2143
-0.134597	0.644373	0.439394	0.178617	0.700171	0	1	1	#31369585	0.839702	t8_Control_vs_Neomycin	Agathobacter sp900317585__2146
-0.394763	0.339985	0.378788	0.137027	0.620549	-0.166667	1	0.833333	#31369585	0.616255	t8_Control_vs_Neomycin	Agathobaculum butyriciproducens__1714
0.114	0.852245	0.526515	0.276619	0.776411	0.0227273	0.727273	0.75	#A5002685	0.994286	t8_Control_vs_Neomycin	An172 sp002160515__1285
0.239602	0.677849	0.545455	0.346084	0.744825	0.0606061	0.272727	0.333333	#A5002685	0.873255	t8_Control_vs_Neomycin	Anaerovibrio sp000622005__3577
0.0077716	1	0.5	0.247874	0.752126	0.0909091	0.909091	1	#A5002685	1	t8_Control_vs_Neomycin	Anaerovibrio sp002100115__3578
0.178593	0.185758	0.666667	0.429898	0.903435	0	1	1	#A5002685	0.616255	t8_Control_vs_Neomycin	Angelakisella sp003453215__1545
0.0930621	0.669938	0.541667	0.365428	0.717906	0.0681818	0.181818	0.25	#A5002685	0.864471	t8_Control_vs_Neomycin	Bacillus_A thuringiensis_J__4827
0.118169	1	0.5	0.276621	0.723379	-0.121212	0.454545	0.333333	#A5002685	1	t8_Control_vs_Neomycin	Bacteroides fragilis__12521
-1.24696	0.00577452	0.166667	0	0.333878	-0.575758	0.909091	0.333333	#31369585	0.375217	t8_Control_vs_Neomycin	Bifidobacterium animalis__8863
0.793414	0.0902305	0.712121	0.484115	0.940127	-0.0757576	0.909091	0.833333	#A5002685	0.600581	t8_Control_vs_Neomycin	Bifidobacterium boum__8866
1.19573	0.0105678	0.818182	0.635047	1	0.0984848	0.818182	0.916667	#A5002685	0.464394	t8_Control_vs_Neomycin	Bifidobacterium thermacidophilum__8868
-0.178212	0.309865	0.371212	0.126804	0.61562	0	1	1	#31369585	0.616255	t8_Control_vs_Neomycin	Blautia_A massiliensis__2178
-0.184604	0.689122	0.44697	0.194098	0.699841	-0.0833333	1	0.916667	#31369585	0.882031	t8_Control_vs_Neomycin	Blautia_A obeum__2183
-0.257411	0.148086	0.318182	0.0864355	0.549928	0	1	1	#31369585	0.616255	t8_Control_vs_Neomycin	Blautia_A sp000285855__2187
0.335985	0.557785	0.575758	0.331227	0.820288	0.0151515	0.818182	0.833333	#A5002685	0.789894	t8_Control_vs_Neomycin	Blautia_A sp900066165__2174
-0.371815	0.148086	0.318182	0.0774759	0.558888	-0.0833333	1	0.916667	#31369585	0.616255	t8_Control_vs_Neomycin	Blautia_A sp900066205__2177
0.207585	0.920642	0.515152	0.283353	0.74695	0.0454545	0.454545	0.5	#A5002685	1	t8_Control_vs_Neomycin	Blautia_A sp900066355__2180
-0.40239	0.0178116	0.204545	0.000210201	0.408881	0	1	1	#31369585	0.464753	t8_Control_vs_Neomycin	Blautia_A wexlerae__2186
0.0638072	0.599975	0.568182	0.323635	0.812729	0.0151515	0.818182	0.833333	#A5002685	0.809701	t8_Control_vs_Neomycin	Butyricicoccus_A porcorum__1718
-0.821385	0.0390345	0.242424	0.0286362	0.456212	-0.25	1	0.75	#31369585	0.53072	t8_Control_vs_Neomycin	Butyricicoccus_A sp002395695__1719
0.0860631	0.55876	0.575758	0.328375	0.82314	0	1	1	#A5002685	0.789894	t8_Control_vs_Neomycin	C941 sp002476625__12653
0.664459	0.218241	0.655303	0.39939	0.911216	0.00757576	0.909091	0.916667	#A5002685	0.616255	t8_Control_vs_Neomycin	CAG-1000 sp000434555__5653
0.955756	0.0042114	0.856061	0.683924	1	0.0909091	0.909091	1	#A5002685	0.302838	t8_Control_vs_Neomycin	CAG-1000 sp000436975__5654
0.849545	0.0779368	0.719697	0.498427	0.940967	0.106061	0.727273	0.833333	#A5002685	0.600581	t8_Control_vs_Neomycin	CAG-1024 sp000432015__1810
0.200451	0.599975	0.568182	0.300352	0.836011	0.0151515	0.818182	0.833333	#A5002685	0.809701	t8_Control_vs_Neomycin	CAG-103 sp000432375__1692
-0.281318	0.0604982	0.265152	0.0353507	0.494952	0	1	1	#31369585	0.548417	t8_Control_vs_Neomycin	CAG-103 sp900317855__1693
0.447798	0.571085	0.560606	0.36184	0.759373	0.0606061	0.272727	0.333333	#A5002685	0.797342	t8_Control_vs_Neomycin	CAG-110 sp000434635__1653
0.425895	0.550368	0.575758	0.332221	0.819295	0.030303	0.636364	0.666667	#A5002685	0.789894	t8_Control_vs_Neomycin	CAG-110 sp002362145__1650
0.119199	0.600878	0.568182	0.319683	0.81668	0	1	1	#A5002685	0.809701	t8_Control_vs_Neomycin	CAG-110 sp002437585__1651
-0.0888185	0.847228	0.473485	0.233133	0.713837	0.0378788	0.545455	0.583333	#31369585	0.992825	t8_Control_vs_Neomycin	CAG-110 sp002493965__1648
1.15287	0.0208743	0.787879	0.586212	0.989546	0.0984848	0.818182	0.916667	#A5002685	0.464753	t8_Control_vs_Neomycin	CAG-110 sp003525905__1658
0.372995	0.528067	0.575758	0.349898	0.801617	0.0454545	0.454545	0.5	#A5002685	0.778159	t8_Control_vs_Neomycin	CAG-1193 sp000436255__5619
0.123923	0.968227	0.507576	0.316165	0.698986	-0.0227273	0.272727	0.25	#A5002685	1	t8_Control_vs_Neomycin	CAG-127 sp900319515__2344
1.40664	0.061215	0.727273	0.515054	0.939492	0.295455	0.454545	0.75	#A5002685	0.548417	t8_Control_vs_Neomycin	CAG-145 sp000435615__2673
0.152666	0.185758	0.666667	0.417677	0.915657	0	1	1	#A5002685	0.616255	t8_Control_vs_Neomycin	CAG-145 sp002320005__2676
1.16534	0.0513742	0.742424	0.526124	0.958724	0.280303	0.636364	0.916667	#A5002685	0.548417	t8_Control_vs_Neomycin	CAG-170 sp000432135__1660
0.21143	0.708571	0.545455	0.320582	0.770327	0.136364	0.363636	0.5	#A5002685	0.892343	t8_Control_vs_Neomycin	CAG-170 sp000436735__1664
0.159001	0.185758	0.666667	0.432605	0.900728	0.0909091	0.909091	1	#A5002685	0.616255	t8_Control_vs_Neomycin	CAG-170 sp002298695__1663
0.152331	0.207061	0.659091	0.417645	0.900537	0	1	1	#A5002685	0.616255	t8_Control_vs_Neomycin	CAG-170 sp002404795__1659
0.153584	0.16612	0.674242	0.428444	0.92004	0	1	1	#A5002685	0.616255	t8_Control_vs_Neomycin	CAG-170 sp003516765__1662
0.324082	0.340104	0.621212	0.379277	0.863147	0	1	1	#A5002685	0.616255	t8_Control_vs_Neomycin	CAG-177 sp003514385__1368
-0.219976	0.701268	0.462121	0.282486	0.641756	-0.106061	0.272727	0.166667	#31369585	0.891805	t8_Control_vs_Neomycin	CAG-180 sp000432435__1395
-0.647909	0.305646	0.371212	0.134621	0.607803	-0.151515	0.818182	0.666667	#31369585	0.616255	t8_Control_vs_Neomycin	CAG-180 sp002490525__1397
0.155817	1	0.503788	0.254073	0.753503	0.0227273	0.727273	0.75	#A5002685	1	t8_Control_vs_Neomycin	CAG-196 sp002102975__6417
0.250837	0.829406	0.530303	0.275835	0.784771	0.181818	0.818182	1	#A5002685	0.976329	t8_Control_vs_Neomycin	CAG-245 sp000435175__1942
-0.103572	0.781814	0.537879	0.28561	0.790147	0.0909091	0.909091	1	#A5002685	0.945588	t8_Control_vs_Neomycin	CAG-269 sp000431335__1926
0.818136	0.319544	0.621212	0.389414	0.85301	0.212121	0.454545	0.666667	#A5002685	0.616255	t8_Control_vs_Neomycin	CAG-269 sp001916005__1924
-0.816506	0.102813	0.295455	0.0687534	0.522156	-0.166667	1	0.833333	#31369585	0.616255	t8_Control_vs_Neomycin	CAG-269 sp001916055__1930
-0.0589711	0.975451	0.492424	0.240983	0.743865	0.0909091	0.909091	1	#31369585	1	t8_Control_vs_Neomycin	CAG-269 sp001916065__1921
-0.157381	0.856435	0.477273	0.266164	0.688381	-0.030303	0.363636	0.333333	#31369585	0.997702	t8_Control_vs_Neomycin	CAG-269 sp002372935__1931
-0.224967	0.538152	0.420455	0.171251	0.669658	0.00757576	0.909091	0.916667	#31369585	0.786836	t8_Control_vs_Neomycin	CAG-269 sp003525075__1928
1.06324	0.0426452	0.723485	0.538914	0.908056	0.401515	0.181818	0.583333	#A5002685	0.53072	t8_Control_vs_Neomycin	CAG-272 sp000433515__1739
0.0512191	0.833896	0.526515	0.308492	0.744539	0.0530303	0.363636	0.416667	#A5002685	0.980107	t8_Control_vs_Neomycin	CAG-273 sp003534295__1935
0.621662	0.069363	0.727273	0.510903	0.943642	0.181818	0.818182	1	#A5002685	0.559858	t8_Control_vs_Neomycin	CAG-279 sp000437795__12634
0.362891	0.441702	0.598485	0.351718	0.845251	0	1	1	#A5002685	0.683731	t8_Control_vs_Neomycin	CAG-302 sp001916775__5624
0.64916	0.131492	0.689394	0.452837	0.925951	0.181818	0.818182	1	#A5002685	0.616255	t8_Control_vs_Neomycin	CAG-349 sp003539515__1866
0.984384	0.0492893	0.742424	0.535158	0.949691	0.287879	0.545455	0.833333	#A5002685	0.548417	t8_Control_vs_Neomycin	CAG-390 sp003523225__1732
-0.830867	0.599975	0.431818	0.182426	0.68121	-0.333333	1	0.666667	#31369585	0.809701	t8_Control_vs_Neomycin	CAG-433 sp000433675__5616
0.266739	0.340104	0.621212	0.377478	0.864947	-0.0833333	1	0.916667	#A5002685	0.616255	t8_Control_vs_Neomycin	CAG-45 sp002299665__2159
1.25531	0.051956	0.742424	0.534655	0.950193	0.363636	0.636364	1	#A5002685	0.548417	t8_Control_vs_Neomycin	CAG-460 sp000437315__5640
0.0331312	1	0.5	0.33667	0.66333	-0.0151515	0.181818	0.166667	#A5002685	1	t8_Control_vs_Neomycin	CAG-460 sp002439555__5639
0.0685041	0.962861	0.507576	0.343694	0.671457	-0.0151515	0.181818	0.166667	#A5002685	1	t8_Control_vs_Neomycin	CAG-465 sp000433135__1951
0.681459	0.0391675	0.719697	0.526216	0.913177	0.492424	0.0909091	0.583333	#A5002685	0.53072	t8_Control_vs_Neomycin	CAG-485 sp000437495__12633
0.349353	0.733716	0.545455	0.291014	0.799895	0.280303	0.636364	0.916667	#A5002685	0.909505	t8_Control_vs_Neomycin	CAG-488 sp000434055__1376
0	0.338352	0.454545	0.365456	0.543635	-0.0909091	0.0909091	0	#31369585	0.616255	t8_Control_vs_Neomycin	CAG-488 sp000434915__1377
0.993572	0.103477	0.674242	0.482581	0.865904	0.318182	0.181818	0.5	#A5002685	0.616255	t8_Control_vs_Neomycin	CAG-488 sp002449395__1379
0.0503329	0.877717	0.522727	0.260899	0.784555	0	1	1	#A5002685	1	t8_Control_vs_Neomycin	CAG-533 sp000434495__5647
0.00432449	0.974689	0.507576	0.266516	0.748635	-0.0530303	0.636364	0.583333	#A5002685	1	t8_Control_vs_Neomycin	CAG-533 sp002438065__5649
0.857695	0.0604982	0.734848	0.505231	0.964466	0.0909091	0.909091	1	#A5002685	0.548417	t8_Control_vs_Neomycin	CAG-594 sp000434835__5618
-0.497971	0.419607	0.397727	0.151732	0.643723	0.0227273	0.727273	0.75	#31369585	0.662493	t8_Control_vs_Neomycin	CAG-605 sp000433255__5644
-0.39366	0.254872	0.356061	0.108224	0.603897	-0.0833333	1	0.916667	#31369585	0.616255	t8_Control_vs_Neomycin	CAG-605 sp000433475__5645
0.0763598	0.86509	0.477273	0.25041	0.704135	-0.0378788	0.454545	0.416667	#31369585	1	t8_Control_vs_Neomycin	CAG-611 sp000434175__5615
0.30387	0.744692	0.537879	0.325219	0.750539	-0.030303	0.363636	0.333333	#A5002685	0.917526	t8_Control_vs_Neomycin	CAG-628 sp003524085__5657
0.728272	0.196087	0.662879	0.427498	0.898259	0.00757576	0.909091	0.916667	#A5002685	0.616255	t8_Control_vs_Neomycin	CAG-710 sp000432595__5613
0.394538	0.610265	0.560606	0.337326	0.783886	0.136364	0.363636	0.5	#A5002685	0.819558	t8_Control_vs_Neomycin	CAG-724 sp003524145__1744
0.00660216	0.877717	0.522727	0.267034	0.778421	-0.0833333	1	0.916667	#A5002685	1	t8_Control_vs_Neomycin	CAG-791 sp000431495__2088
0.178357	0.281458	0.636364	0.379591	0.893137	-0.0833333	1	0.916667	#A5002685	0.616255	t8_Control_vs_Neomycin	CAG-83 sp000431575__1625
0.370457	0.642726	0.560606	0.314214	0.806999	0.106061	0.727273	0.833333	#A5002685	0.839702	t8_Control_vs_Neomycin	CAG-83 sp000435555__1629
-0.0299795	0.868124	0.477273	0.244276	0.71027	0.0454545	0.454545	0.5	#31369585	1	t8_Control_vs_Neomycin	CAG-83 sp001916855__1624
0.370643	0.0337264	0.765152	0.550634	0.97967	0	1	1	#A5002685	0.51303	t8_Control_vs_Neomycin	CAG-83 sp003487665__1630
-0.099986	0.877416	0.477273	0.229364	0.725182	0.0151515	0.818182	0.833333	#31369585	1	t8_Control_vs_Neomycin	CAG-83 sp003539495__1626
0.962427	0.185323	0.666667	0.426277	0.907056	0.272727	0.727273	1	#A5002685	0.616255	t8_Control_vs_Neomycin	CAG-83 sp900313295__1627
0.185025	0.309865	0.628788	0.383561	0.874014	0	1	1	#A5002685	0.616255	t8_Control_vs_Neomycin	CAG-877 sp000433455__5608
0.371384	0.686542	0.55303	0.303469	0.802591	0.19697	0.636364	0.833333	#A5002685	0.881583	t8_Control_vs_Neomycin	CAG-914 sp000437895__5626
1.96841	0.125528	0.681818	0.450747	0.912889	0.477273	0.272727	0.75	#A5002685	0.616255	t8_Control_vs_Neomycin	Campylobacter sp002139915__23089
-0.259674	0.406048	0.393939	0.149015	0.638863	0	1	1	#31369585	0.646246	t8_Control_vs_Neomycin	Catenibacterium mitsuokai__5583
-0.00546247	0.479084	0.590909	0.341638	0.840181	-0.0833333	1	0.916667	#A5002685	0.720448	t8_Control_vs_Neomycin	Chlamydia suis__11722
-0.554764	0.102898	0.295455	0.0612393	0.52967	0	1	1	#31369585	0.616255	t8_Control_vs_Neomycin	Clostridium sp000435835__3041
0.0746967	0.924169	0.484848	0.238403	0.731294	-0.0530303	0.636364	0.583333	#31369585	1	t8_Control_vs_Neomycin	Clostridium sp900317445__3029
-1.22054	0.108389	0.306818	0.090428	0.523208	-0.310606	0.727273	0.416667	#31369585	0.616255	t8_Control_vs_Neomycin	Collinsella bouchesdurhonensis__9504
-0.0613612	0.51813	0.416667	0.165513	0.667821	0	1	1	#31369585	0.774474	t8_Control_vs_Neomycin	Collinsella sp002391315__9500
-0.326367	0.0246771	0.219697	0.0112058	0.428188	-0.0833333	1	0.916667	#31369585	0.464753	t8_Control_vs_Neomycin	Coprococcus_A catus__2377
0	0.338352	0.454545	0.365456	0.543635	-0.0909091	0.0909091	0	#31369585	0.616255	t8_Control_vs_Neomycin	Corynebacterium pollutisoli__6997
-0.0708784	0.252514	0.356061	0.0992564	0.612865	0.106061	0.727273	0.833333	#31369585	0.616255	t8_Control_vs_Neomycin	Corynebacterium stationis__6990
-0.940031	0.000795824	0.0833333	0	0.194303	0	1	1	#31369585	0.156984	t8_Control_vs_Neomycin	Corynebacterium xerosis__7061
-3.29181	0.0025489	0.132576	0	0.312155	-0.492424	0.909091	0.416667	#31369585	0.302838	t8_Control_vs_Neomycin	Dialister sp000434475__3672
1.2092	0.0501503	0.734848	0.525217	0.94448	0.212121	0.454545	0.666667	#A5002685	0.548417	t8_Control_vs_Neomycin	Dialister succinatiphilus__3670
-0.205364	0.461892	0.443182	0.297473	0.588891	-0.0984848	0.181818	0.0833333	#31369585	0.70943	t8_Control_vs_Neomycin	Dietzia sp002441635__7072
0.164631	0.309865	0.628788	0.383594	0.873982	0	1	1	#A5002685	0.616255	t8_Control_vs_Neomycin	Dorea formicigenerans__2276
-0.208117	0.309865	0.371212	0.12486	0.617564	-0.0833333	1	0.916667	#31369585	0.616255	t8_Control_vs_Neomycin	Dorea longicatena__2274
-1.65637	0.0239348	0.238636	0.0474851	0.429788	-0.477273	0.727273	0.25	#31369585	0.464753	t8_Control_vs_Neomycin	Dorea longicatena_B__2275
0.556356	0.476899	0.590909	0.342729	0.839089	0.280303	0.636364	0.916667	#A5002685	0.720448	t8_Control_vs_Neomycin	Dorea scindens__2280
-0.505814	0.610265	0.439394	0.210187	0.668601	-0.212121	0.545455	0.333333	#31369585	0.819558	t8_Control_vs_Neomycin	Dorea sp900066765__2291
0.00247877	0.727085	0.545455	0.305044	0.785865	-0.0530303	0.636364	0.583333	#A5002685	0.907136	t8_Control_vs_Neomycin	Enterococcus_B hirae__4131
0.166754	0.636233	0.537879	0.395812	0.679946	0.0757576	0.0909091	0.166667	#A5002685	0.837371	t8_Control_vs_Neomycin	Enteroscipio rubneri__9527
0.2953	0.829406	0.530303	0.273717	0.786889	0.181818	0.818182	1	#A5002685	0.976329	t8_Control_vs_Neomycin	ER4 sp000765235__1634
0.55133	0.131492	0.689394	0.457544	0.921244	0.181818	0.818182	1	#A5002685	0.616255	t8_Control_vs_Neomycin	ER4 sp900317525__1638
2.00551	0.0158411	0.772727	0.594234	0.951221	0.484848	0.181818	0.666667	#A5002685	0.464753	t8_Control_vs_Neomycin	Erysipelatoclostridium sp000752095__5598
-0.522553	0.0178116	0.204545	0	0.429552	0.0909091	0.909091	1	#31369585	0.464753	t8_Control_vs_Neomycin	Escherichia flexneri__16728
-1.94982	0.126221	0.310606	0.0664198	0.554792	-0.409091	0.909091	0.5	#31369585	0.616255	t8_Control_vs_Neomycin	Eubacterium_A pyruvativorans__2663
-0.0956301	0.924169	0.484848	0.243415	0.726282	-0.0530303	0.636364	0.583333	#31369585	1	t8_Control_vs_Neomycin	Eubacterium_E hallii__2370
-0.42333	0.0178116	0.204545	0	0.413871	-0.0833333	1	0.916667	#31369585	0.464753	t8_Control_vs_Neomycin	Eubacterium_E hallii_A__2369
0.274466	0.669938	0.541667	0.365416	0.717917	0.0681818	0.181818	0.25	#A5002685	0.864471	t8_Control_vs_Neomycin	Eubacterium_F sp002431395__2389
-0.412668	0.234699	0.367424	0.153997	0.580851	-0.295455	0.545455	0.25	#31369585	0.616255	t8_Control_vs_Neomycin	Eubacterium_H sp002394235__2206
-0.266588	0.441702	0.401515	0.158596	0.644434	0	1	1	#31369585	0.683731	t8_Control_vs_Neomycin	Eubacterium_R coprostanoligenes__1417
-0.626854	0.0286338	0.318182	0.169107	0.467257	-0.363636	0.363636	0	#31369585	0.473609	t8_Control_vs_Neomycin	Eubacterium_R sp000434995__1411
-0.71992	0.319339	0.401515	0.213592	0.589439	-0.19697	0.363636	0.166667	#31369585	0.616255	t8_Control_vs_Neomycin	Eubacterium_R sp003526845__1416
0.301143	0.479084	0.590909	0.324107	0.857712	0.0909091	0.909091	1	#A5002685	0.720448	t8_Control_vs_Neomycin	F23-B02 sp000431075__1687
0.860022	0.036536	0.757576	0.556823	0.958329	0.287879	0.545455	0.833333	#A5002685	0.53072	t8_Control_vs_Neomycin	F23-B02 sp001916715__1685
1.30548	0.0636691	0.727273	0.493992	0.960553	0.030303	0.636364	0.666667	#A5002685	0.548417	t8_Control_vs_Neomycin	F23-B02 sp002314685__1689
0.148404	0.441702	0.598485	0.350794	0.846175	0.0909091	0.909091	1	#A5002685	0.683731	t8_Control_vs_Neomycin	F23-B02 sp002472405__1686
-0.388592	0.639172	0.454545	0.27548	0.63361	-0.106061	0.272727	0.166667	#31369585	0.83845	t8_Control_vs_Neomycin	Faecalibacterium prausnitzii_A__1558
2.09305	0.0430836	0.742424	0.527691	0.957157	0.560606	0.272727	0.833333	#A5002685	0.53072	t8_Control_vs_Neomycin	Faecalibacterium prausnitzii_C__1567
-0.249399	0.185758	0.333333	0.104634	0.562033	0	1	1	#31369585	0.616255	t8_Control_vs_Neomycin	Faecalibacterium prausnitzii_D__1561
0.0675232	0.926445	0.515152	0.264437	0.765866	0	1	1	#A5002685	1	t8_Control_vs_Neomycin	Faecalibacterium prausnitzii_E__1566
0	0.338352	0.454545	0.365456	0.543635	-0.0909091	0.0909091	0	#31369585	0.616255	t8_Control_vs_Neomycin	Faecalibacterium prausnitzii_I__1568
-0.0596753	0.916492	0.484848	0.263951	0.705746	-0.121212	0.454545	0.333333	#31369585	1	t8_Control_vs_Neomycin	Faecalibacterium prausnitzii_K__1557
0.0223758	0.926445	0.515152	0.261362	0.768941	-0.0833333	1	0.916667	#A5002685	1	t8_Control_vs_Neomycin	Faecalibacterium sp003449675__1560
-0.36644	0.339985	0.378788	0.138883	0.618693	-0.166667	1	0.833333	#31369585	0.616255	t8_Control_vs_Neomycin	Faecalicatena faecis__2253
0.00444824	0.962861	0.492424	0.32842	0.656428	-0.0151515	0.181818	0.166667	#31369585	1	t8_Control_vs_Neomycin	Fibrobacter_A intestinalis__15177
0.445875	0.0604982	0.734848	0.506079	0.963618	0	1	1	#A5002685	0.548417	t8_Control_vs_Neomycin	Firm-10 sp001603025__1789
-0.133789	0.55876	0.424242	0.157635	0.69085	0	1	1	#31369585	0.789894	t8_Control_vs_Neomycin	Fusicatenibacter saccharivorans__2215
-0.0676046	0.600878	0.431818	0.179168	0.684468	0	1	1	#31369585	0.809701	t8_Control_vs_Neomycin	GCA-900066135 sp900066135__2232
-0.080571	0.309865	0.371212	0.129799	0.612625	0	1	1	#31369585	0.616255	t8_Control_vs_Neomycin	Gemmiger formicilis__1571
0.0438169	0.781814	0.537879	0.287532	0.788225	0	1	1	#A5002685	0.945588	t8_Control_vs_Neomycin	Gemmiger sp003476825__1573
0.0563186	0.97539	0.492424	0.240148	0.744701	0.0151515	0.818182	0.833333	#31369585	1	t8_Control_vs_Neomycin	Gemmiger variabile__1572
0	0.384088	0.541667	0.460002	0.623332	0.0833333	0	0.0833333	#A5002685	0.616255	t8_Control_vs_Neomycin	Hespellia stercorisuis__2268
-0.156365	0.372171	0.386364	0.146158	0.626569	0	1	1	#31369585	0.616255	t8_Control_vs_Neomycin	Holdemanella biformis__5548
0.00105307	0.975451	0.492424	0.239006	0.745842	0	1	1	#31369585	1	t8_Control_vs_Neomycin	Holdemanella sp002299315__5549
0.0572525	0.974925	0.507576	0.262857	0.752295	0.030303	0.636364	0.666667	#A5002685	1	t8_Control_vs_Neomycin	Intestinimonas butyriciproducens__1605
-0.15605	0.441702	0.401515	0.150633	0.652398	0.0909091	0.909091	1	#31369585	0.683731	t8_Control_vs_Neomycin	KLE1615 sp900066985__2558
-0.102809	0.877416	0.477273	0.223586	0.73096	0.0151515	0.818182	0.833333	#31369585	1	t8_Control_vs_Neomycin	Lachnospira sp900316325__2446
0.554232	0.0794213	0.719697	0.502339	0.937055	0	1	1	#A5002685	0.600581	t8_Control_vs_Neomycin	Lactobacillus amylovorus__4345
-0.198736	0.852245	0.473485	0.224944	0.722026	0.0227273	0.727273	0.75	#31369585	0.994286	t8_Control_vs_Neomycin	Lactobacillus crispatus__4342
0.239508	0.726705	0.541667	0.325434	0.757899	0.0530303	0.363636	0.416667	#A5002685	0.907136	t8_Control_vs_Neomycin	Lactobacillus delbrueckii__4366
1.05775	0.0889556	0.712121	0.49365	0.930592	0.106061	0.727273	0.833333	#A5002685	0.600581	t8_Control_vs_Neomycin	Lactobacillus delbrueckii_A__4367
-0.972369	0.00890463	0.174242	0	0.3511	0	1	1	#31369585	0.447705	t8_Control_vs_Neomycin	Lactobacillus johnsonii__4373
0.493461	0.431984	0.598485	0.358538	0.838432	0.030303	0.636364	0.666667	#A5002685	0.675296	t8_Control_vs_Neomycin	Lactobacillus_B salivarius__4317
0.115373	0.781814	0.537879	0.282609	0.793149	-0.0833333	1	0.916667	#A5002685	0.945588	t8_Control_vs_Neomycin	Lactobacillus_H mucosae__4233
-1.02233	0.000992312	0.0909091	0	0.242027	0	1	1	#31369585	0.156984	t8_Control_vs_Neomycin	Lactobacillus_H reuteri__4220
-0.171138	0.684964	0.44697	0.192191	0.701748	0.113636	0.636364	0.75	#31369585	0.880986	t8_Control_vs_Neomycin	Lactobacillus_H sp002299975__4219
-0.0793201	0.950495	0.488636	0.237249	0.740024	0.0227273	0.727273	0.75	#31369585	1	t8_Control_vs_Neomycin	Lactobacillus_H vaginalis__4223
0.426002	0.46555	0.590909	0.356874	0.824945	0.121212	0.545455	0.666667	#A5002685	0.712282	t8_Control_vs_Neomycin	Lawsonibacter sp000177015__1615
-0.00358492	1	0.5	0.250102	0.749898	0	1	1	#A5002685	1	t8_Control_vs_Neomycin	Marvinbryantia sp900066075__2239
0.200831	0.207061	0.659091	0.426956	0.891226	0	1	1	#A5002685	0.616255	t8_Control_vs_Neomycin	Megasphaera elsdenii__3655
0.305615	0.556804	0.575758	0.326866	0.824649	-0.0681818	0.818182	0.75	#A5002685	0.789894	t8_Control_vs_Neomycin	Methanobrevibacter_A gottschalkii__748
0.181996	0.479084	0.590909	0.344256	0.837562	0	1	1	#A5002685	0.720448	t8_Control_vs_Neomycin	Methanobrevibacter_A smithii__758
0.144452	0.355791	0.617424	0.374749	0.8601	0.00757576	0.909091	0.916667	#A5002685	0.616255	t8_Control_vs_Neomycin	Mitsuokella jalaludinii__3542
-0.095963	0.600878	0.431818	0.185255	0.678381	0	1	1	#31369585	0.809701	t8_Control_vs_Neomycin	Mogibacterium sp002299625__2688
0.507119	0.520885	0.568182	0.369435	0.766928	0.0606061	0.272727	0.333333	#A5002685	0.774474	t8_Control_vs_Neomycin	Mogibacterium sp900315485__2679
-0.716839	0.0831021	0.30303	0.0978386	0.508222	-0.386364	0.636364	0.25	#31369585	0.600581	t8_Control_vs_Neomycin	Mogibacterium sp900315625__2686
-0.858284	0.387907	0.397727	0.167273	0.628181	-0.128788	0.545455	0.416667	#31369585	0.621122	t8_Control_vs_Neomycin	NA__12200
0.295403	0.372171	0.613636	0.374476	0.852797	0.0909091	0.909091	1	#A5002685	0.616255	t8_Control_vs_Neomycin	OEMS01 sp900199405__1784
-0.296805	0.553218	0.424242	0.181068	0.667417	-0.0606061	0.727273	0.666667	#31369585	0.789894	t8_Control_vs_Neomycin	Olsenella_C umbonata__9487
-0.996168	0.734353	0.454545	0.190735	0.718356	-0.333333	1	0.666667	#31369585	0.909505	t8_Control_vs_Neomycin	Olsenella_E sp002440065__9452
0.90142	0.0791243	0.719697	0.496731	0.942663	0.272727	0.727273	1	#A5002685	0.600581	t8_Control_vs_Neomycin	Olsenella_E sp003150175__9453
0.217438	0.55876	0.575758	0.316855	0.83466	-0.0833333	1	0.916667	#A5002685	0.789894	t8_Control_vs_Neomycin	Oribacterium sp002431355__2535
0.749832	0.571546	0.57197	0.323225	0.820714	0.204545	0.545455	0.75	#A5002685	0.797342	t8_Control_vs_Neomycin	Oscillibacter sp001916835__1643
0.154231	0.441702	0.598485	0.349366	0.847604	0.0909091	0.909091	1	#A5002685	0.683731	t8_Control_vs_Neomycin	Oscillibacter sp900066435__1639
-0.365248	0.0658654	0.363636	0.22562	0.501653	-0.272727	0.272727	0	#31369585	0.548417	t8_Control_vs_Neomycin	Oscillibacter sp900115635__1641
0.0656861	0.974925	0.507576	0.262914	0.752238	0.030303	0.636364	0.666667	#A5002685	1	t8_Control_vs_Neomycin	PeH17 sp000435055__1801
-0.0483825	0.972893	0.492424	0.268138	0.71671	-0.0378788	0.454545	0.416667	#31369585	1	t8_Control_vs_Neomycin	PeH17 sp001940845__1803
0.296974	0.0246771	0.780303	0.59029	0.970316	0	1	1	#A5002685	0.464753	t8_Control_vs_Neomycin	Phascolarctobacterium_A succinatutens__3625
0.882788	0.052539	0.742424	0.520016	0.964832	0	1	1	#A5002685	0.548417	t8_Control_vs_Neomycin	Phil1 sp001940855__1796
0	1	0.5	0.379144	0.620856	-0.00757576	0.0909091	0.0833333	#A5002685	1	t8_Control_vs_Neomycin	Phil12 sp002633275__13140
-1.1923	0.0126883	0.246212	0.0749742	0.41745	-0.462121	0.545455	0.0833333	#31369585	0.464753	t8_Control_vs_Neomycin	Polynucleobacter rarus__18893
-0.0719296	0.281458	0.363636	0.119532	0.607741	0	1	1	#31369585	0.616255	t8_Control_vs_Neomycin	Prevotella copri__12261
-0.0896233	0.781814	0.462121	0.207197	0.717045	0	1	1	#31369585	0.945588	t8_Control_vs_Neomycin	Prevotella copri_A__12262
-0.0968112	0.877717	0.522727	0.26453	0.780925	0	1	1	#A5002685	1	t8_Control_vs_Neomycin	Prevotella sp000434515__12267
-0.596239	0.0210011	0.212121	0.00861156	0.415631	0	1	1	#31369585	0.464753	t8_Control_vs_Neomycin	Prevotella sp000434975__12307
-1.02796	0.534699	0.420455	0.166464	0.674445	-0.325758	0.909091	0.583333	#31369585	0.784688	t8_Control_vs_Neomycin	Prevotella sp000436035__12268
-0.172678	0.281458	0.363636	0.113706	0.613566	0	1	1	#31369585	0.616255	t8_Control_vs_Neomycin	Prevotella sp000436915__12288
-0.120343	0.479084	0.409091	0.146865	0.671317	0	1	1	#31369585	0.720448	t8_Control_vs_Neomycin	Prevotella sp000834015__12318
1.33015	0.576323	0.57197	0.311924	0.832016	0.371212	0.545455	0.916667	#A5002685	0.798591	t8_Control_vs_Neomycin	Prevotella sp002251245__12396
-0.376229	0.00616666	0.159091	0	0.350481	0	1	1	#31369585	0.375217	t8_Control_vs_Neomycin	Prevotella sp002251295__12392
0.161589	0.689122	0.55303	0.305599	0.800462	0.0909091	0.909091	1	#A5002685	0.882031	t8_Control_vs_Neomycin	Prevotella sp002251365__12289
0.444215	0.478649	0.590909	0.338595	0.843223	0.0984848	0.818182	0.916667	#A5002685	0.720448	t8_Control_vs_Neomycin	Prevotella sp002251385__12290
-0.0592606	0.975451	0.492424	0.234211	0.750637	0	1	1	#31369585	1	t8_Control_vs_Neomycin	Prevotella sp002251435__12397
0.393921	0.975236	0.492424	0.233986	0.750862	0.19697	0.636364	0.833333	#31369585	1	t8_Control_vs_Neomycin	Prevotella sp002299275__12333
0.042512	0.644291	0.439394	0.181935	0.696853	0.181818	0.818182	1	#31369585	0.839702	t8_Control_vs_Neomycin	Prevotella sp002300055__12250
0.40192	0.485567	0.583333	0.355671	0.810996	0.0454545	0.454545	0.5	#A5002685	0.728811	t8_Control_vs_Neomycin	Prevotella sp002409785__12254
-0.152765	0.666522	0.443182	0.1919	0.694463	0.00757576	0.909091	0.916667	#31369585	0.862878	t8_Control_vs_Neomycin	Prevotella sp900313215__12270
0	0.338352	0.454545	0.365456	0.543635	-0.0909091	0.0909091	0	#31369585	0.616255	t8_Control_vs_Neomycin	Prevotella sp900314995__12351
0.0799378	0.712972	0.530303	0.385997	0.674609	0.0757576	0.0909091	0.166667	#A5002685	0.892343	t8_Control_vs_Neomycin	Pseudoflavonifractor capillosus__1602
0.931592	0.0114182	0.814394	0.634377	0.994411	0.189394	0.727273	0.916667	#A5002685	0.464753	t8_Control_vs_Neomycin	RC9 sp000431015__12942
1.54561	0.0335231	0.757576	0.559173	0.955979	0.469697	0.363636	0.833333	#A5002685	0.51303	t8_Control_vs_Neomycin	RC9 sp000432515__12953
0.0482026	0.877717	0.522727	0.268338	0.777116	0	1	1	#A5002685	1	t8_Control_vs_Neomycin	RC9 sp000432655__12914
0.463222	0.148086	0.681818	0.434678	0.928958	0.0909091	0.909091	1	#A5002685	0.616255	t8_Control_vs_Neomycin	RC9 sp000433355__12937
0.112382	0.309865	0.628788	0.38648	0.871096	0	1	1	#A5002685	0.616255	t8_Control_vs_Neomycin	RC9 sp000434935__12951
0.774561	0.0691565	0.727273	0.514227	0.940319	0.272727	0.727273	1	#A5002685	0.559858	t8_Control_vs_Neomycin	RC9 sp000435075__12952
0.788648	0.144567	0.681818	0.458547	0.90509	0.19697	0.636364	0.833333	#A5002685	0.616255	t8_Control_vs_Neomycin	RC9 sp001915575__12915
0.842106	0.46555	0.590909	0.346827	0.834991	0.295455	0.454545	0.75	#A5002685	0.712282	t8_Control_vs_Neomycin	RC9 sp002314885__12962
0.601924	0.200717	0.659091	0.430791	0.887391	0.113636	0.636364	0.75	#A5002685	0.616255	t8_Control_vs_Neomycin	RC9 sp002438635__12925
0.480392	0.284185	0.590909	0.436164	0.745654	0.159091	0.0909091	0.25	#A5002685	0.616255	t8_Control_vs_Neomycin	RC9 sp900319375__12926
0	1	0.5	0.379144	0.620856	-0.00757576	0.0909091	0.0833333	#A5002685	1	t8_Control_vs_Neomycin	RC9 sp900319855__12958
0.290575	0.41514	0.598485	0.360576	0.836393	-0.0454545	0.545455	0.5	#A5002685	0.658067	t8_Control_vs_Neomycin	RC9 sp900320185__12946
-0.722946	0.100444	0.318182	0.0993166	0.537047	-0.469697	0.636364	0.166667	#31369585	0.616255	t8_Control_vs_Neomycin	RUG001 sp900314575__9468
0.710525	0.258861	0.632576	0.41558	0.849572	0.219697	0.363636	0.583333	#A5002685	0.616255	t8_Control_vs_Neomycin	RUG013 sp001486445__9542
-0.556243	0.780756	0.462121	0.209598	0.714644	-0.242424	0.909091	0.666667	#31369585	0.945588	t8_Control_vs_Neomycin	RUG343 sp900317975__5609
0.711173	0.108927	0.69697	0.470995	0.922945	0.378788	0.454545	0.833333	#A5002685	0.616255	t8_Control_vs_Neomycin	RUG369 sp900317365__11779
0.0684396	0.888814	0.518939	0.300838	0.737041	0.0530303	0.363636	0.416667	#A5002685	1	t8_Control_vs_Neomycin	RUG369 sp900318195__11780
0.521687	0.139552	0.685606	0.456128	0.915084	0.00757576	0.909091	0.916667	#A5002685	0.616255	t8_Control_vs_Neomycin	RUG563 sp900320085__1780
1.26994	0.176511	0.666667	0.429416	0.903917	0.378788	0.454545	0.833333	#A5002685	0.616255	t8_Control_vs_Neomycin	Ruminiclostridium_C sp000435295__1617
0.93834	0.16309	0.662879	0.449986	0.875772	0.219697	0.363636	0.583333	#A5002685	0.616255	t8_Control_vs_Neomycin	Ruminiclostridium_E siraeum__1518
0.0679106	0.55876	0.575758	0.328148	0.823367	0	1	1	#A5002685	0.789894	t8_Control_vs_Neomycin	Ruminococcus_A sp003011855__2218
0.403782	0.185758	0.666667	0.43158	0.901753	0	1	1	#A5002685	0.616255	t8_Control_vs_Neomycin	Ruminococcus_E bromii_A__1264
0.0424378	0.92608	0.515152	0.264693	0.76561	0.106061	0.727273	0.833333	#A5002685	1	t8_Control_vs_Neomycin	Ruminococcus_E bromii_B__1265
0.102983	0.925409	0.484848	0.228634	0.741063	0.113636	0.636364	0.75	#31369585	1	t8_Control_vs_Neomycin	Ruminococcus_E sp003521625__1269
-0.0642795	0.644373	0.439394	0.186824	0.691964	0	1	1	#31369585	0.839702	t8_Control_vs_Neomycin	Ruminococcus_E sp900314705__1275
0.929346	0.20537	0.636364	0.433081	0.839647	0.318182	0.181818	0.5	#A5002685	0.616255	t8_Control_vs_Neomycin	Ruminococcus_E sp900319655__1262
0.666384	0.0523057	0.742424	0.524921	0.959928	0.0984848	0.818182	0.916667	#A5002685	0.548417	t8_Control_vs_Neomycin	Ruthenibacterium lactatiformans__1584
-0.249938	0.340104	0.378788	0.140005	0.617571	0	1	1	#31369585	0.616255	t8_Control_vs_Neomycin	Senegalimassilia anaerobia__9534
-0.259374	0.828612	0.469697	0.216873	0.722521	-0.242424	0.909091	0.666667	#31369585	0.976329	t8_Control_vs_Neomycin	Sharpea azabuensis__5581
-0.00916626	0.926445	0.484848	0.234294	0.735403	0	1	1	#31369585	1	t8_Control_vs_Neomycin	Solobacterium sp900315065__5521
-0.220161	0.365693	0.401515	0.194662	0.608368	-0.204545	0.454545	0.25	#31369585	0.616255	t8_Control_vs_Neomycin	Succiniclasticum sp900314855__3621
1.60258	0.036536	0.757576	0.516427	0.998725	0.462121	0.454545	0.916667	#A5002685	0.53072	t8_Control_vs_Neomycin	Treponema_D berlinense__11997
-0.149748	0.950912	0.488636	0.235899	0.741373	0.00757576	0.909091	0.916667	#31369585	1	t8_Control_vs_Neomycin	Treponema_D porcinum__11976
1.12567	0.0456245	0.742424	0.533779	0.951069	0.469697	0.363636	0.833333	#A5002685	0.53072	t8_Control_vs_Neomycin	Treponema_D succinifaciens__11993
-0.125535	0.815902	0.477273	0.311253	0.643293	-0.0151515	0.181818	0.166667	#31369585	0.970495	t8_Control_vs_Neomycin	UBA1081 sp002431305__1402
0.444752	0.0454214	0.75	0.502706	0.997294	-0.166667	1	0.833333	#A5002685	0.53072	t8_Control_vs_Neomycin	UBA11524 sp000437595__1772
0.106084	0.829448	0.530303	0.275678	0.784928	0	1	1	#A5002685	0.976329	t8_Control_vs_Neomycin	UBA1191 sp900066305__2705
1.76032	0.00888532	0.795455	0.625521	0.965388	0.484848	0.181818	0.666667	#A5002685	0.447705	t8_Control_vs_Neomycin	UBA1206 sp000433115__1750
0.383015	0.47306	0.575758	0.376025	0.77549	0.0606061	0.272727	0.333333	#A5002685	0.720448	t8_Control_vs_Neomycin	UBA1232 sp002315995__12982
-0.140481	0.340104	0.378788	0.136853	0.620723	0	1	1	#31369585	0.616255	t8_Control_vs_Neomycin	UBA1417 sp003531055__1350
0.36171	0.335404	0.617424	0.38198	0.852869	0.0378788	0.545455	0.583333	#A5002685	0.616255	t8_Control_vs_Neomycin	UBA1685 sp002320595__1797
0.622956	0.30308	0.628788	0.391922	0.865654	0.113636	0.636364	0.75	#A5002685	0.616255	t8_Control_vs_Neomycin	UBA1712 sp002317245__2020
0.35474	0.123798	0.693182	0.46261	0.923753	0.00757576	0.909091	0.916667	#A5002685	0.616255	t8_Control_vs_Neomycin	UBA1777 sp002320035__1682
0.199391	0.372171	0.613636	0.356965	0.870308	0	1	1	#A5002685	0.616255	t8_Control_vs_Neomycin	UBA1777 sp003150355__1671
0.198553	0.365454	0.613636	0.374187	0.853086	0.113636	0.636364	0.75	#A5002685	0.616255	t8_Control_vs_Neomycin	UBA2834 sp002351365__10373
-0.00272494	1	0.5	0.265622	0.734378	-0.0454545	0.545455	0.5	#A5002685	1	t8_Control_vs_Neomycin	UBA2856 sp900319065__2227
0.0852532	0.148086	0.681818	0.439883	0.923753	-0.0833333	1	0.916667	#A5002685	0.616255	t8_Control_vs_Neomycin	UBA2862 sp900315585__1787
0.639014	0.0604982	0.734848	0.517131	0.952566	0	1	1	#A5002685	0.548417	t8_Control_vs_Neomycin	UBA2862 sp900317565__1786
0.0539686	0.968227	0.492424	0.300919	0.683929	-0.0227273	0.272727	0.25	#31369585	1	t8_Control_vs_Neomycin	UBA3207 sp003501485__5479
0.196192	0.972119	0.492424	0.270738	0.71411	-0.121212	0.454545	0.333333	#31369585	1	t8_Control_vs_Neomycin	UBA3388 sp002358835__13144
0.312804	0.402881	0.583333	0.398963	0.767704	0.151515	0.181818	0.333333	#A5002685	0.642498	t8_Control_vs_Neomycin	UBA3700 sp002372775__1875
0.884538	0.0454214	0.75	0.538872	0.961128	0.181818	0.818182	1	#A5002685	0.53072	t8_Control_vs_Neomycin	UBA3789 sp900314225__5607
1.03436	0.179619	0.666667	0.437499	0.895834	0.113636	0.636364	0.75	#A5002685	0.616255	t8_Control_vs_Neomycin	UBA3818 sp002369315__1552
0.723836	0.0730574	0.674242	0.50615	0.842335	0.325758	0.0909091	0.416667	#A5002685	0.577884	t8_Control_vs_Neomycin	UBA4248 sp002395385__23974
0.730714	0.00283607	0.871212	0.708731	1	0.0909091	0.909091	1	#A5002685	0.302838	t8_Control_vs_Neomycin	UBA5920 sp002406055__12098
0.0282695	0.975451	0.507576	0.255053	0.760099	0	1	1	#A5002685	1	t8_Control_vs_Neomycin	UBA636 sp002299675__5570
0.904461	0.0287399	0.772727	0.562246	0.983208	0.272727	0.727273	1	#A5002685	0.473609	t8_Control_vs_Neomycin	UBA644 sp002299265__1759
-0.150597	0.762569	0.465909	0.263359	0.668459	-0.113636	0.363636	0.25	#31369585	0.930852	t8_Control_vs_Neomycin	UBA6857 sp002451715__1382
0.498918	0.41514	0.598485	0.369626	0.827344	0.128788	0.454545	0.583333	#A5002685	0.658067	t8_Control_vs_Neomycin	UBA7102 sp002492415__1792
-0.422416	0.369796	0.386364	0.134333	0.638394	0.106061	0.727273	0.833333	#31369585	0.616255	t8_Control_vs_Neomycin	UBA7173 sp001701135__12592
0	0.338352	0.454545	0.365456	0.543635	-0.0909091	0.0909091	0	#31369585	0.616255	t8_Control_vs_Neomycin	UBA7182 sp002160135__2241
0.789277	0.382238	0.598485	0.382784	0.814186	0.227273	0.272727	0.5	#A5002685	0.616255	t8_Control_vs_Neomycin	UBA738 sp002315975__1698
0.256957	0.309865	0.628788	0.364309	0.893266	0	1	1	#A5002685	0.616255	t8_Control_vs_Neomycin	UBA738 sp003522945__1697
0.961056	0.0902305	0.712121	0.475649	0.948593	-0.0757576	0.909091	0.833333	#A5002685	0.600581	t8_Control_vs_Neomycin	UBA7748 sp900314535__9466
0.677786	0.365693	0.598485	0.393288	0.803681	0.143939	0.272727	0.416667	#A5002685	0.616255	t8_Control_vs_Neomycin	Zag1 sp001765415__6394
0	0.338352	0.454545	0.365456	0.543635	-0.0909091	0.0909091	0	#31369585	0.616255	t8_Control_vs_Neomycin	Absiella innocuum__5561
0.179976	0.636233	0.537879	0.395812	0.679946	0.0757576	0.0909091	0.166667	#A5002685	0.837371	t8_Control_vs_Neomycin	Adlercreutzia equolifaciens__9541
-0.205249	0.639172	0.454545	0.27548	0.63361	-0.106061	0.272727	0.166667	#31369585	0.83845	t8_Control_vs_Neomycin	Aerococcus suis__4444
-0.120117	0.579508	0.44697	0.268701	0.625238	-0.106061	0.272727	0.166667	#31369585	0.798591	t8_Control_vs_Neomycin	Anaerovibrio lipolyticus__3575
-0.319095	0.136214	0.314394	0.067086	0.561702	0.0227273	0.727273	0.75	#31369585	0.616255	t8_Control_vs_Neomycin	Bacteroides_B vulgatus__12572
0.436209	0.449157	0.575758	0.389602	0.761913	0.151515	0.181818	0.333333	#A5002685	0.693912	t8_Control_vs_Neomycin	Blautia_A sp900066505__2176
0.517511	0.0378016	0.712121	0.541822	0.88242	0.409091	0.0909091	0.5	#A5002685	0.53072	t8_Control_vs_Neomycin	CAG-1031 sp000431215__12603
-0.0294182	0.968227	0.492424	0.30093	0.683919	-0.0227273	0.272727	0.25	#31369585	1	t8_Control_vs_Neomycin	CAG-110 sp002362625__1649
0.0704469	0.974925	0.507576	0.260826	0.754326	0.030303	0.636364	0.666667	#A5002685	1	t8_Control_vs_Neomycin	CAG-217 sp000436335__1422
0	0.338352	0.454545	0.365456	0.543635	-0.0909091	0.0909091	0	#31369585	0.616255	t8_Control_vs_Neomycin	CAG-269 sp000438255__1922
0.0281832	1	0.5	0.33667	0.66333	-0.0151515	0.181818	0.166667	#A5002685	1	t8_Control_vs_Neomycin	CAG-302 sp002375205__5625
-0.0433479	0.147794	0.409091	0.289565	0.528617	-0.181818	0.181818	0	#31369585	0.616255	t8_Control_vs_Neomycin	CAG-41 sp900066215__2646
0.445241	0.734733	0.545455	0.292086	0.798823	0.0984848	0.818182	0.916667	#A5002685	0.909505	t8_Control_vs_Neomycin	CAG-452 sp000434035__1946
0.051867	0.712972	0.530303	0.385997	0.674609	0.0757576	0.0909091	0.166667	#A5002685	0.892343	t8_Control_vs_Neomycin	CAG-485 sp002491165__12631
0.449379	0.402881	0.583333	0.398963	0.767704	0.151515	0.181818	0.333333	#A5002685	0.642498	t8_Control_vs_Neomycin	CAG-603 sp900314525__2467
0.588702	0.278593	0.621212	0.41137	0.831054	0.227273	0.272727	0.5	#A5002685	0.616255	t8_Control_vs_Neomycin	CAG-762 sp000432575__5629
0.033321	0.9098	0.484848	0.274787	0.69491	0.0606061	0.272727	0.333333	#31369585	1	t8_Control_vs_Neomycin	CAG-841 sp000437375__1742
0	1	0.5	0.379144	0.620856	-0.00757576	0.0909091	0.0833333	#A5002685	1	t8_Control_vs_Neomycin	CAG-882 sp003486385__2456
0.622777	0.103477	0.674242	0.48515	0.863335	0.318182	0.181818	0.5	#A5002685	0.616255	t8_Control_vs_Neomycin	CAG-95 sp000436115__1956
0.231664	0.800052	0.530303	0.313554	0.747052	0.143939	0.272727	0.416667	#A5002685	0.957399	t8_Control_vs_Neomycin	CAG-964_A sp002493755__1296
0.10119	0.712972	0.530303	0.385997	0.674609	0.0757576	0.0909091	0.166667	#A5002685	0.892343	t8_Control_vs_Neomycin	Clostridium celatum__3043
-0.784362	0.210471	0.348485	0.119147	0.577823	-0.136364	0.636364	0.5	#31369585	0.616255	t8_Control_vs_Neomycin	Clostridium_M clostridioforme__2507
0.331975	0.428604	0.568182	0.407153	0.72921	0.159091	0.0909091	0.25	#A5002685	0.671339	t8_Control_vs_Neomycin	Clostridium_M clostridioforme_A__2508
0.00517211	0.932065	0.511364	0.328933	0.693794	0.0681818	0.181818	0.25	#A5002685	1	t8_Control_vs_Neomycin	COE1 sp001916965__1980
0.158739	0.520885	0.568182	0.369435	0.766928	0.0606061	0.272727	0.333333	#A5002685	0.774474	t8_Control_vs_Neomycin	Desulfovibrio sp000403945__24109
-0.424405	0.418031	0.424242	0.244407	0.604078	-0.106061	0.272727	0.166667	#31369585	0.661324	t8_Control_vs_Neomycin	Eisenbergiella sp900066775__1985
0	0.384088	0.541667	0.460002	0.623332	0.0833333	0	0.0833333	#A5002685	0.616255	t8_Control_vs_Neomycin	Erysipelatoclostridium ramosum__5595
0.11225	0.563212	0.545455	0.404237	0.686672	0.0757576	0.0909091	0.166667	#A5002685	0.789894	t8_Control_vs_Neomycin	Eubacterium_A sp900321685__2657
-1.11635	0.126243	0.325758	0.112237	0.539278	-0.386364	0.636364	0.25	#31369585	0.616255	t8_Control_vs_Neomycin	Eubacterium_F sp003491505__2379
0.0409169	0.842135	0.522727	0.329773	0.715681	-0.0227273	0.272727	0.25	#A5002685	0.988321	t8_Control_vs_Neomycin	Faecalicatena sp900066545__2259
0.305866	0.571085	0.560606	0.36185	0.759362	0.0606061	0.272727	0.333333	#A5002685	0.797342	t8_Control_vs_Neomycin	GCA-900066995 sp900291955__1314
0.193075	0.563212	0.545455	0.404237	0.686672	0.0757576	0.0909091	0.166667	#A5002685	0.789894	t8_Control_vs_Neomycin	Lactobacillus gallinarum__4341
0.0742052	0.563212	0.545455	0.404237	0.686672	0.0757576	0.0909091	0.166667	#A5002685	0.789894	t8_Control_vs_Neomycin	NA__13651
1.76555	0.0236291	0.776515	0.577122	0.975908	0.55303	0.363636	0.916667	#A5002685	0.464753	t8_Control_vs_Neomycin	Parabacteroides distasonis__12739
0.305556	0.376313	0.575758	0.418062	0.733453	0.159091	0.0909091	0.25	#A5002685	0.616255	t8_Control_vs_Neomycin	Prevotella sp002265625__12310
-0.543894	0.0454747	0.25	0.0290658	0.470934	-0.0833333	1	0.916667	#31369585	0.53072	t8_Control_vs_Neomycin	Prevotella sp900290275__12309
0	0.384088	0.541667	0.460002	0.623332	0.0833333	0	0.0833333	#A5002685	0.616255	t8_Control_vs_Neomycin	Prevotella sp900315635__12225
0	0.384088	0.541667	0.460002	0.623332	0.0833333	0	0.0833333	#A5002685	0.616255	t8_Control_vs_Neomycin	Prevotella sp900316985__12402
0.902815	0.0213545	0.708333	0.562662	0.854005	0.416667	0	0.416667	#A5002685	0.464753	t8_Control_vs_Neomycin	Prevotella sp900322035__12253
1.46312	0.042794	0.734848	0.541832	0.927865	0.393939	0.272727	0.666667	#A5002685	0.53072	t8_Control_vs_Neomycin	RC9 sp002472565__12955
-0.100131	0.868124	0.477273	0.240115	0.71443	0.0454545	0.454545	0.5	#31369585	1	t8_Control_vs_Neomycin	Roseburia inulinivorans__2151
0.636767	0.257253	0.617424	0.424865	0.809983	0.234848	0.181818	0.416667	#A5002685	0.616255	t8_Control_vs_Neomycin	Treponema_D sp002395155__11966
0.332748	0.307463	0.628788	0.380857	0.876719	-0.0681818	0.818182	0.75	#A5002685	0.616255	t8_Control_vs_Neomycin	UBA1191 sp002310095__2704
0	0.384088	0.541667	0.460002	0.623332	0.0833333	0	0.0833333	#A5002685	0.616255	t8_Control_vs_Neomycin	UBA3537 sp002698705__13463
0.622021	0.135748	0.636364	0.473217	0.79951	0.242424	0.0909091	0.333333	#A5002685	0.616255	t8_Control_vs_Neomycin	Blautia sp000436935__2195
0.366784	0.518529	0.575758	0.354887	0.796628	0.136364	0.363636	0.5	#A5002685	0.774474	t8_Control_vs_Neomycin	C941 sp900321725__12651
0	0.384088	0.541667	0.460002	0.623332	0.0833333	0	0.0833333	#A5002685	0.616255	t8_Control_vs_Neomycin	CAG-127 sp002476495__2347
0.337507	0.475491	0.583333	0.363965	0.802702	0.136364	0.363636	0.5	#A5002685	0.720448	t8_Control_vs_Neomycin	CAG-873 sp002493945__12583
-0.189398	0.762569	0.465909	0.262185	0.669633	-0.113636	0.363636	0.25	#31369585	0.930852	t8_Control_vs_Neomycin	CAG-884 sp000433875__5638
0.910437	0.130904	0.655303	0.469563	0.841043	0.234848	0.181818	0.416667	#A5002685	0.616255	t8_Control_vs_Neomycin	Eubacterium_E sp002161065__2372
0.114378	0.712972	0.530303	0.385997	0.674609	0.0757576	0.0909091	0.166667	#A5002685	0.892343	t8_Control_vs_Neomycin	Eubacterium_F sp000434115__2387
-0.303542	0.599218	0.458333	0.312322	0.604345	-0.0984848	0.181818	0.0833333	#31369585	0.809701	t8_Control_vs_Neomycin	Faecalitalea cylindroides__5550
0	0.338352	0.454545	0.365456	0.543635	-0.0909091	0.0909091	0	#31369585	0.616255	t8_Control_vs_Neomycin	Flavonifractor sp002159455__1599
0.124823	0.186332	0.583333	0.473216	0.693451	0.166667	0	0.166667	#A5002685	0.616255	t8_Control_vs_Neomycin	Lactobacillus helveticus__4340
-0.041413	0.475242	0.590909	0.341638	0.840181	-0.151515	0.818182	0.666667	#A5002685	0.720448	t8_Control_vs_Neomycin	Mitsuokella multacida__3541
1.26585	0.00410426	0.791667	0.645995	0.937338	0.583333	0	0.583333	#A5002685	0.302838	t8_Control_vs_Neomycin	Neisseria meningitidis_B__19613
0.16088	0.744692	0.537879	0.323725	0.752032	0.143939	0.272727	0.416667	#A5002685	0.917526	t8_Control_vs_Neomycin	Prevotella bryantii__12259
0.931501	0.159555	0.628788	0.464784	0.792792	0.242424	0.0909091	0.333333	#A5002685	0.616255	t8_Control_vs_Neomycin	Prevotella seregens__12247
0.848057	0.180647	0.643939	0.441536	0.846343	0.318182	0.181818	0.5	#A5002685	0.616255	t8_Control_vs_Neomycin	Prevotella sp002299635__12231
0.290926	0.0926308	0.625	0.497055	0.752945	0.25	0	0.25	#A5002685	0.600581	t8_Control_vs_Neomycin	Prevotella sp900315955__12234
0.505858	0.22122	0.636364	0.431206	0.841521	0.143939	0.272727	0.416667	#A5002685	0.616255	t8_Control_vs_Neomycin	Pseudoscardovia suis__8914
-0.907921	0.208304	0.359848	0.150494	0.569203	-0.295455	0.545455	0.25	#31369585	0.616255	t8_Control_vs_Neomycin	RC9 sp002439805__12963
-0.108099	0.918805	0.484848	0.260295	0.709402	-0.0378788	0.454545	0.416667	#31369585	1	t8_Control_vs_Neomycin	Ruminococcus_A sp002361775__2216
1.31244	0.142118	0.662879	0.449424	0.876334	0.401515	0.181818	0.583333	#A5002685	0.616255	t8_Control_vs_Neomycin	UBA4372 sp002316015__12457
0	0.949823	0.492424	0.37066	0.614189	-0.00757576	0.0909091	0.0833333	#31369585	1	t8_Control_vs_Neomycin	Agathobacter sp900316805__2144
-1.80184	0.033005	0.265152	0.0645482	0.465755	-0.469697	0.636364	0.166667	#31369585	0.51303	t8_Control_vs_Neomycin	Butyricicoccus pullicaecorum__1715
0.832417	0.28521	0.632576	0.402048	0.863104	0.204545	0.545455	0.75	#A5002685	0.616255	t8_Control_vs_Neomycin	CAG-302 sp000431795__5623
-0.35085	0.522596	0.439394	0.260811	0.617977	-0.106061	0.272727	0.166667	#31369585	0.775559	t8_Control_vs_Neomycin	CAG-41 sp001941225__2647
-0.301597	0.65868	0.44697	0.221632	0.672307	-0.0378788	0.454545	0.416667	#31369585	0.854125	t8_Control_vs_Neomycin	CAG-417 sp002477275__5605
0.0220951	0.876003	0.522727	0.275352	0.770102	-0.0606061	0.727273	0.666667	#A5002685	1	t8_Control_vs_Neomycin	CAG-451 sp000438295__5610
-1.72815	0.110935	0.314394	0.0873107	0.541477	-0.477273	0.727273	0.25	#31369585	0.616255	t8_Control_vs_Neomycin	CAG-465 sp000433755__1953
0.473804	0.0926308	0.625	0.497055	0.752945	0.25	0	0.25	#A5002685	0.600581	t8_Control_vs_Neomycin	CAG-475 sp000434435__1858
-1.64237	0.0999184	0.295455	0.059585	0.531324	-0.5	1	0.5	#31369585	0.616255	t8_Control_vs_Neomycin	CAG-536 sp900314505__5552
0.116099	0.798152	0.526515	0.348028	0.705003	0.0681818	0.181818	0.25	#A5002685	0.957399	t8_Control_vs_Neomycin	CAG-56 sp900066615__2234
0.193675	0.563212	0.545455	0.404237	0.686672	0.0757576	0.0909091	0.166667	#A5002685	0.789894	t8_Control_vs_Neomycin	CAG-988 sp003149915__5611
0.400195	0.140533	0.643939	0.461002	0.826877	0.325758	0.0909091	0.416667	#A5002685	0.616255	t8_Control_vs_Neomycin	D5 sp900113995__1543
0	1	0.5	0.379144	0.620856	-0.00757576	0.0909091	0.0833333	#A5002685	1	t8_Control_vs_Neomycin	Enterococcus_D gallinarum__4155
0.0756015	0.622375	0.564394	0.312801	0.815986	0.00757576	0.909091	0.916667	#A5002685	0.834404	t8_Control_vs_Neomycin	ER4 sp003522105__1635
1.50895	0.0158411	0.772727	0.596995	0.948459	0.484848	0.181818	0.666667	#A5002685	0.464753	t8_Control_vs_Neomycin	Eubacterium_S uniforme__2463
0.185927	0.636233	0.537879	0.395812	0.679946	0.0757576	0.0909091	0.166667	#A5002685	0.837371	t8_Control_vs_Neomycin	Faecalibacterium prausnitzii_H__1565
0.430176	0.0452592	0.666667	0.527378	0.805955	0.333333	0	0.333333	#A5002685	0.53072	t8_Control_vs_Neomycin	Faecalicatena gnavus__2255
0.31052	0.55018	0.560606	0.37033	0.750882	0.151515	0.181818	0.333333	#A5002685	0.789894	t8_Control_vs_Neomycin	Flavonifractor sp002159175__1600
0.0794497	0.636233	0.537879	0.395812	0.679946	0.0757576	0.0909091	0.166667	#A5002685	0.837371	t8_Control_vs_Neomycin	Fournierella massiliensis__1580
0.204717	0.563212	0.545455	0.404237	0.686672	0.0757576	0.0909091	0.166667	#A5002685	0.789894	t8_Control_vs_Neomycin	Granulosicoccus antarcticus__18428
0.202338	0.819516	0.530303	0.294143	0.766463	0.128788	0.454545	0.583333	#A5002685	0.973329	t8_Control_vs_Neomycin	Intestinimonas massiliensis__1606
0.0387111	1	0.5	0.33667	0.66333	-0.0151515	0.181818	0.166667	#A5002685	1	t8_Control_vs_Neomycin	Lachnospira rogosae__2438
0.82948	0.00372036	0.818182	0.663356	0.973008	0.575758	0.0909091	0.666667	#A5002685	0.302838	t8_Control_vs_Neomycin	Methanomethylophilus alvus__618
-0.172416	0.790495	0.534091	0.292079	0.776103	0.136364	0.363636	0.5	#A5002685	0.952949	t8_Control_vs_Neomycin	NA__1249
0.378578	0.173991	0.640152	0.453314	0.826989	0.234848	0.181818	0.416667	#A5002685	0.616255	t8_Control_vs_Neomycin	Parabacteroides sp000436495__12740
0	0.949823	0.492424	0.37066	0.614189	-0.00757576	0.0909091	0.0833333	#31369585	1	t8_Control_vs_Neomycin	Prevotella sp002394385__12399
-0.097771	0.701268	0.462121	0.282486	0.641756	-0.106061	0.272727	0.166667	#31369585	0.891805	t8_Control_vs_Neomycin	Prevotella sp003447235__12224
0.579918	0.159555	0.628788	0.464784	0.792792	0.242424	0.0909091	0.333333	#A5002685	0.616255	t8_Control_vs_Neomycin	RC9 sp900319685__12947
0	0.949823	0.492424	0.37066	0.614189	-0.00757576	0.0909091	0.0833333	#31369585	1	t8_Control_vs_Neomycin	RUG705 sp900321645__5627
0.198464	0.284185	0.590909	0.436164	0.745654	0.159091	0.0909091	0.25	#A5002685	0.616255	t8_Control_vs_Neomycin	RUG806 sp900313475__1407
-0.267872	0.827076	0.469697	0.224421	0.714973	-0.0606061	0.727273	0.666667	#31369585	0.976329	t8_Control_vs_Neomycin	Senegalimassilia sp002431805__9533
-0.314416	0.0658654	0.363636	0.22562	0.501653	-0.272727	0.272727	0	#31369585	0.548417	t8_Control_vs_Neomycin	Solobacterium sp900343155__5523
-0.412536	0.579508	0.44697	0.267368	0.626571	-0.106061	0.272727	0.166667	#31369585	0.798591	t8_Control_vs_Neomycin	Streptococcus orisratti__4057
0	0.338352	0.454545	0.365456	0.543635	-0.0909091	0.0909091	0	#31369585	0.616255	t8_Control_vs_Neomycin	Treponema_D sp002437725__11975
0.594275	0.0313559	0.719697	0.55153	0.887864	0.325758	0.0909091	0.416667	#A5002685	0.506174	t8_Control_vs_Neomycin	UBA1067 sp900320855__11611
-0.0747282	0.599975	0.568182	0.316008	0.820355	0.0151515	0.818182	0.833333	#A5002685	0.809701	t8_Control_vs_Neomycin	UBA1777 sp900319835__1674
0	0.338352	0.454545	0.365456	0.543635	-0.0909091	0.0909091	0	#31369585	0.616255	t8_Control_vs_Neomycin	UBA2883 sp002103075__6416
0	0.384088	0.541667	0.460002	0.623332	0.0833333	0	0.0833333	#A5002685	0.616255	t8_Control_vs_Neomycin	UBA2912 sp900314845__2374
0.702452	0.248751	0.628788	0.421744	0.835832	0.227273	0.272727	0.5	#A5002685	0.616255	t8_Control_vs_Neomycin	UBA2931 sp900313155__22627
0.231772	0.712972	0.530303	0.385997	0.674609	0.0757576	0.0909091	0.166667	#A5002685	0.892343	t8_Control_vs_Neomycin	UBA5905 sp002431285__1365
-0.190069	0.924169	0.484848	0.243473	0.726224	-0.0530303	0.636364	0.583333	#31369585	1	t8_Control_vs_Neomycin	UBA6398 sp003150315__12452
[truncated: 2,848,432 more chars]
